## Supplemental Table 9 for "Variant-to-function analysis of the childhood obesity chr12q13 locus implicates rs7132908 as a causal variant within the 3’ UTR of *FAIM2*"

### Sheet: Supp Table 9
Supplemental Table 9. GO terms significantly enriched in hypothalamic cell types.
P_VAL	TERM_ID	SOURCE	TERM_NAME	CELL_TYPE	GENE_SET
4.84729e-07	GO:0050840	GO:MF	extracellular matrix binding	Neuron	Up-regulated
2.20113e-05	GO:0005201	GO:MF	extracellular matrix structural constituent	Neuron	Up-regulated
0.00177357	CORUM:1972	CORUM	BMP4-BGN complex	Neuron	Up-regulated
0.00284777	GO:0031012	GO:CC	extracellular matrix	Neuron	Up-regulated
0.00284777	GO:0062023	GO:CC	collagen-containing extracellular matrix	Neuron	Up-regulated
0.00284777	GO:0030312	GO:CC	external encapsulating structure	Neuron	Up-regulated
0.00511966	WP:WP5055	WP	Burn wound healing	Neuron	Up-regulated
0.00708695	CORUM:443	CORUM	BP-SMAD complex	Neuron	Up-regulated
0.00715408	GO:0005518	GO:MF	collagen binding	Neuron	Up-regulated
0.00790033	GO:0030165	GO:MF	PDZ domain binding	Neuron	Up-regulated
0.0118452	GO:0005198	GO:MF	structural molecule activity	Neuron	Up-regulated
0.0230022	REAC:R-HSA-1474244	REAC	Extracellular matrix organization	Neuron	Up-regulated
0.0230022	REAC:R-HSA-3000178	REAC	ECM proteoglycans	Neuron	Up-regulated
0.0237836	GO:0005604	GO:CC	basement membrane	Neuron	Up-regulated
0.0279582	GO:0005125	GO:MF	cytokine activity	Neuron	Up-regulated
0.0279582	GO:0030023	GO:MF	extracellular matrix constituent conferring elasticity	Neuron	Up-regulated
0.0279582	GO:0005539	GO:MF	glycosaminoglycan binding	Neuron	Up-regulated
0.0279582	GO:0097493	GO:MF	structural molecule activity conferring elasticity	Neuron	Up-regulated
0.0298159	WP:WP3967	WP	miR-509-3p alteration of YAP1/ECM axis	Neuron	Up-regulated
0.0384195	GO:0036122	GO:MF	BMP binding	Neuron	Up-regulated
0.0404146	GO:0030021	GO:MF	extracellular matrix structural constituent conferring compression resistance	Neuron	Up-regulated
0.0405759	REAC:R-HSA-3595174	REAC	Defective CHST14 causes EDS, musculocontractural type	Neuron	Up-regulated
0.0405759	REAC:R-HSA-3595172	REAC	Defective CHST3 causes SEDCJD	Neuron	Up-regulated
0.0405759	REAC:R-HSA-3595177	REAC	Defective CHSY1 causes TPBS	Neuron	Up-regulated
0.0405759	REAC:R-HSA-3000497	REAC	Scavenging by Class H Receptors	Neuron	Up-regulated
0.0477817	REAC:R-HSA-2022923	REAC	Dermatan sulfate biosynthesis	Neuron	Up-regulated
0.0483288	GO:0071953	GO:CC	elastic fiber	Neuron	Up-regulated
0.00212766	CORUM:6707	CORUM	PIP5K1B-PI4K2A complex	Neuron	Down-regulated
0.00212766	CORUM:6321	CORUM	DLG4-DLGAP1-SHANK3 complex	Neuron	Down-regulated
0.00212766	CORUM:6701	CORUM	DVL1-PIP5K1B-PI4K2A complex	Neuron	Down-regulated
0.00212766	CORUM:7233	CORUM	DLC1-DLGAP1-MYO5A complex	Neuron	Down-regulated
0.00212766	CORUM:7234	CORUM	DLGAP1-DLG4-DYNLL2 complex	Neuron	Down-regulated
0.00903944	HP:0001540	HP	Diastasis recti	Neuron	Down-regulated
0.0202796	GO:0001067	GO:MF	transcription regulatory region nucleic acid binding	Neuron	Down-regulated
0.0202796	GO:0003690	GO:MF	double-stranded DNA binding	Neuron	Down-regulated
0.0202796	GO:0003700	GO:MF	DNA-binding transcription factor activity	Neuron	Down-regulated
0.0202796	GO:1990837	GO:MF	sequence-specific double-stranded DNA binding	Neuron	Down-regulated
0.0202796	GO:0016819	GO:MF	hydrolase activity, acting on acid anhydrides, in sulfonyl-containing anhydrides	Neuron	Down-regulated
0.0202796	GO:0000981	GO:MF	DNA-binding transcription factor activity, RNA polymerase II-specific	Neuron	Down-regulated
0.0202796	GO:0000978	GO:MF	RNA polymerase II cis-regulatory region sequence-specific DNA binding	Neuron	Down-regulated
0.0202796	GO:0043565	GO:MF	sequence-specific DNA binding	Neuron	Down-regulated
0.0202796	GO:0047352	GO:MF	adenylylsulfate-ammonia adenylyltransferase activity	Neuron	Down-regulated
0.0202796	GO:0000977	GO:MF	RNA polymerase II transcription regulatory region sequence-specific DNA binding	Neuron	Down-regulated
0.0202796	GO:0047627	GO:MF	adenylylsulfatase activity	Neuron	Down-regulated
0.0202796	GO:0000976	GO:MF	transcription cis-regulatory region binding	Neuron	Down-regulated
0.0202796	GO:0000987	GO:MF	cis-regulatory region sequence-specific DNA binding	Neuron	Down-regulated
0.0348135	GO:0140110	GO:MF	transcription regulator activity	Neuron	Down-regulated
0.0348135	GO:0000285	GO:MF	1-phosphatidylinositol-3-phosphate 5-kinase activity	Neuron	Down-regulated
0.0348135	GO:0051265	GO:MF	diolein transacylation activity	Neuron	Down-regulated
0.0348135	GO:0051264	GO:MF	mono-olein transacylation activity	Neuron	Down-regulated
0.0348135	GO:0047710	GO:MF	bis(5'-adenosyl)-triphosphatase activity	Neuron	Down-regulated
0.0348135	GO:0047376	GO:MF	all-trans-retinyl-palmitate hydrolase, all-trans-retinol forming activity	Neuron	Down-regulated
0.0348135	GO:0031841	GO:MF	neuropeptide Y receptor binding	Neuron	Down-regulated
0.0348135	GO:0052810	GO:MF	1-phosphatidylinositol-5-kinase activity	Neuron	Down-regulated
0.039074	HP:0001609	HP	Hoarse voice	Neuron	Down-regulated
0.039074	HP:0004298	HP	Abnormality of the abdominal wall	Neuron	Down-regulated
0.039074	HP:0004097	HP	Deviation of finger	Neuron	Down-regulated
0.039074	HP:0010866	HP	Abdominal wall defect	Neuron	Down-regulated
0.039074	HP:0010991	HP	Abnormal morphology of the abdominal musculature	Neuron	Down-regulated
0.039074	HP:0011337	HP	Abnormality of mouth size	Neuron	Down-regulated
0.039074	HP:0000377	HP	Abnormal pinna morphology	Neuron	Down-regulated
0.039074	HP:0000448	HP	Prominent nose	Neuron	Down-regulated
0.039074	HP:0004299	HP	Hernia of the abdominal wall	Neuron	Down-regulated
0.039074	HP:0000356	HP	Abnormality of the outer ear	Neuron	Down-regulated
0.039074	HP:0000160	HP	Narrow mouth	Neuron	Down-regulated
0.039074	HP:0030084	HP	Clinodactyly	Neuron	Down-regulated
0.039074	HP:0040019	HP	Finger clinodactyly	Neuron	Down-regulated
0.039074	HP:0012745	HP	Short palpebral fissure	Neuron	Down-regulated
0.039074	HP:0009484	HP	Deviation of the hand or of fingers of the hand	Neuron	Down-regulated
0.039766	HP:0009836	HP	Broad distal phalanx of finger	Neuron	Down-regulated
0.039766	HP:0100790	HP	Hernia	Neuron	Down-regulated
0.039766	HP:0005815	HP	Supernumerary ribs	Neuron	Down-regulated
0.039766	HP:0002884	HP	Hepatoblastoma	Neuron	Down-regulated
0.039766	HP:0001551	HP	Abnormal umbilicus morphology	Neuron	Down-regulated
0.039766	HP:0001537	HP	Umbilical hernia	Neuron	Down-regulated
0.0405886	GO:0004971	GO:MF	AMPA glutamate receptor activity	Neuron	Down-regulated
0.0405886	GO:0043530	GO:MF	adenosine 5'-monophosphoramidase activity	Neuron	Down-regulated
0.0405886	GO:0072320	GO:MF	volume-sensitive chloride channel activity	Neuron	Down-regulated
0.0409291	HP:0009144	HP	Supernumerary bones of the axial skeleton	Neuron	Down-regulated
0.0481319	HP:0002263	HP	Exaggerated cupid's bow	Neuron	Down-regulated
2.54951e-62	GO:0005737	GO:CC	cytoplasm	OPC	Up-regulated
1.10138e-56	GO:0009653	GO:BP	anatomical structure morphogenesis	OPC	Up-regulated
4.71515e-53	GO:0030055	GO:CC	cell-substrate junction	OPC	Up-regulated
8.46132e-53	GO:0005925	GO:CC	focal adhesion	OPC	Up-regulated
2.38848e-51	GO:0070161	GO:CC	anchoring junction	OPC	Up-regulated
3.63479e-50	GO:0048856	GO:BP	anatomical structure development	OPC	Up-regulated
5.29174e-48	GO:0032502	GO:BP	developmental process	OPC	Up-regulated
5.85498e-47	GO:0048518	GO:BP	positive regulation of biological process	OPC	Up-regulated
3.04695e-46	GO:0007155	GO:BP	cell adhesion	OPC	Up-regulated
1.71342e-45	GO:0016477	GO:BP	cell migration	OPC	Up-regulated
3.00684e-45	GO:0050896	GO:BP	response to stimulus	OPC	Up-regulated
3.70488e-45	GO:0005615	GO:CC	extracellular space	OPC	Up-regulated
9.64934e-44	GO:0009888	GO:BP	tissue development	OPC	Up-regulated
2.58612e-43	GO:0007154	GO:BP	cell communication	OPC	Up-regulated
2.98499e-43	GO:0031982	GO:CC	vesicle	OPC	Up-regulated
1.68351e-42	GO:0023052	GO:BP	signaling	OPC	Up-regulated
1.68351e-42	GO:0023051	GO:BP	regulation of signaling	OPC	Up-regulated
2.01142e-42	GO:0072359	GO:BP	circulatory system development	OPC	Up-regulated
2.62512e-42	GO:0050794	GO:BP	regulation of cellular process	OPC	Up-regulated
2.67436e-42	GO:0048583	GO:BP	regulation of response to stimulus	OPC	Up-regulated
9.19146e-42	GO:0005576	GO:CC	extracellular region	OPC	Up-regulated
9.73053e-42	GO:0043230	GO:CC	extracellular organelle	OPC	Up-regulated
9.73053e-42	GO:1903561	GO:CC	extracellular vesicle	OPC	Up-regulated
9.73053e-42	GO:0065010	GO:CC	extracellular membrane-bounded organelle	OPC	Up-regulated
2.06196e-41	GO:0070062	GO:CC	extracellular exosome	OPC	Up-regulated
2.95206e-41	GO:0001944	GO:BP	vasculature development	OPC	Up-regulated
3.80901e-41	GO:0010646	GO:BP	regulation of cell communication	OPC	Up-regulated
4.23553e-41	GO:0009966	GO:BP	regulation of signal transduction	OPC	Up-regulated
7.67188e-41	GO:0051716	GO:BP	cellular response to stimulus	OPC	Up-regulated
8.35021e-41	GO:0048522	GO:BP	positive regulation of cellular process	OPC	Up-regulated
1.05848e-40	GO:0048870	GO:BP	cell motility	OPC	Up-regulated
1.56853e-40	GO:0001568	GO:BP	blood vessel development	OPC	Up-regulated
1.81997e-40	GO:0062023	GO:CC	collagen-containing extracellular matrix	OPC	Up-regulated
1.81997e-40	GO:0071944	GO:CC	cell periphery	OPC	Up-regulated
1.92154e-40	GO:0007165	GO:BP	signal transduction	OPC	Up-regulated
2.97215e-40	GO:0048646	GO:BP	anatomical structure formation involved in morphogenesis	OPC	Up-regulated
1.5604e-39	GO:0048513	GO:BP	animal organ development	OPC	Up-regulated
4.28064e-39	GO:0031012	GO:CC	extracellular matrix	OPC	Up-regulated
4.36233e-39	GO:0040011	GO:BP	locomotion	OPC	Up-regulated
4.8843e-39	GO:0030312	GO:CC	external encapsulating structure	OPC	Up-regulated
5.01001e-39	GO:0035239	GO:BP	tube morphogenesis	OPC	Up-regulated
5.15535e-39	GO:0005515	GO:MF	protein binding	OPC	Up-regulated
1.11323e-38	GO:0030334	GO:BP	regulation of cell migration	OPC	Up-regulated
4.43942e-38	GO:0065007	GO:BP	biological regulation	OPC	Up-regulated
5.36043e-38	GO:0048731	GO:BP	system development	OPC	Up-regulated
8.16317e-38	GO:0035556	GO:BP	intracellular signal transduction	OPC	Up-regulated
2.69218e-37	GO:0007275	GO:BP	multicellular organism development	OPC	Up-regulated
2.9105e-37	GO:2000145	GO:BP	regulation of cell motility	OPC	Up-regulated
4.19764e-37	GO:0050789	GO:BP	regulation of biological process	OPC	Up-regulated
5.77495e-37	REAC:R-HSA-1474244	REAC	Extracellular matrix organization	OPC	Up-regulated
7.38397e-37	GO:0030054	GO:CC	cell junction	OPC	Up-regulated
7.9314e-37	GO:0032501	GO:BP	multicellular organismal process	OPC	Up-regulated
7.9314e-37	GO:0035295	GO:BP	tube development	OPC	Up-regulated
2.4731e-36	GO:0040012	GO:BP	regulation of locomotion	OPC	Up-regulated
9.40694e-36	GO:0048514	GO:BP	blood vessel morphogenesis	OPC	Up-regulated
1.23284e-34	GO:0050839	GO:MF	cell adhesion molecule binding	OPC	Up-regulated
5.85593e-34	GO:0030198	GO:BP	extracellular matrix organization	OPC	Up-regulated
7.47537e-34	GO:0043062	GO:BP	extracellular structure organization	OPC	Up-regulated
9.81436e-34	TF:M09636_1	TF	Factor: MAZ; motif: GGGMGGGGSSGGGGGGGGGGGG; match class: 1	OPC	Up-regulated
1.24658e-33	GO:0045229	GO:BP	external encapsulating structure organization	OPC	Up-regulated
4.18892e-33	GO:0007166	GO:BP	cell surface receptor signaling pathway	OPC	Up-regulated
5.05867e-33	GO:0012505	GO:CC	endomembrane system	OPC	Up-regulated
1.49967e-32	GO:0051239	GO:BP	regulation of multicellular organismal process	OPC	Up-regulated
1.38176e-31	GO:1902531	GO:BP	regulation of intracellular signal transduction	OPC	Up-regulated
1.51296e-31	GO:0048869	GO:BP	cellular developmental process	OPC	Up-regulated
1.5864e-31	GO:0030154	GO:BP	cell differentiation	OPC	Up-regulated
4.77337e-31	GO:0009719	GO:BP	response to endogenous stimulus	OPC	Up-regulated
6.26204e-31	GO:0050793	GO:BP	regulation of developmental process	OPC	Up-regulated
6.58315e-31	GO:0030335	GO:BP	positive regulation of cell migration	OPC	Up-regulated
6.83903e-31	GO:0009887	GO:BP	animal organ morphogenesis	OPC	Up-regulated
9.18904e-31	TF:M02089_1	TF	Factor: E2F-3; motif: GGCGGGN; match class: 1	OPC	Up-regulated
1.98887e-30	GO:0001525	GO:BP	angiogenesis	OPC	Up-regulated
2.76589e-30	GO:0040017	GO:BP	positive regulation of locomotion	OPC	Up-regulated
3.2389e-30	GO:0030029	GO:BP	actin filament-based process	OPC	Up-regulated
8.03366e-30	GO:0030036	GO:BP	actin cytoskeleton organization	OPC	Up-regulated
9.03809e-30	GO:0048523	GO:BP	negative regulation of cellular process	OPC	Up-regulated
1.10688e-29	GO:0015629	GO:CC	actin cytoskeleton	OPC	Up-regulated
1.31588e-29	GO:2000147	GO:BP	positive regulation of cell motility	OPC	Up-regulated
2.06338e-29	TF:M10071	TF	Factor: Sp1; motif: NGGGGGCGGGGCCNGGGGGGGG	OPC	Up-regulated
2.06338e-29	TF:M09723	TF	Factor: BTEB1; motif: GGGGGCGGGGCNGSGGGNGS	OPC	Up-regulated
2.06338e-29	TF:M01857	TF	Factor: AP-2alpha; motif: NGCCYSNNGSN	OPC	Up-regulated
2.06338e-29	TF:M11529_1	TF	Factor: E2F-2; motif: GCGCGCGCNCS; match class: 1	OPC	Up-regulated
2.21867e-29	TF:M12722	TF	Factor: ZXDL; motif: GSGSCNNGGGMRGCNCCGGGS	OPC	Up-regulated
3.13894e-29	MIRNA:hsa-miR-124-3p	MIRNA	hsa-miR-124-3p	OPC	Up-regulated
3.89112e-29	TF:M07289_1	TF	Factor: GKLF; motif: NNNRGGNGNGGSN; match class: 1	OPC	Up-regulated
5.84501e-29	TF:M00986_1	TF	Factor: Churchill; motif: CGGGNN; match class: 1	OPC	Up-regulated
5.84501e-29	TF:M07395	TF	Factor: Sp1; motif: NGGGGCGGGGN	OPC	Up-regulated
5.84501e-29	TF:M00915	TF	Factor: AP-2; motif: SNNNCCNCAGGCN	OPC	Up-regulated
5.84501e-29	TF:M07039_1	TF	Factor: ETF; motif: CCCCGCCCCYN; match class: 1	OPC	Up-regulated
6.29499e-29	GO:0042060	GO:BP	wound healing	OPC	Up-regulated
1.78439e-28	GO:0048584	GO:BP	positive regulation of response to stimulus	OPC	Up-regulated
2.68318e-28	GO:0070848	GO:BP	response to growth factor	OPC	Up-regulated
3.33486e-28	GO:0070887	GO:BP	cellular response to chemical stimulus	OPC	Up-regulated
3.33486e-28	GO:0007167	GO:BP	enzyme-linked receptor protein signaling pathway	OPC	Up-regulated
4.36619e-28	TF:M12722_1	TF	Factor: ZXDL; motif: GSGSCNNGGGMRGCNCCGGGS; match class: 1	OPC	Up-regulated
6.59275e-28	GO:0071363	GO:BP	cellular response to growth factor stimulus	OPC	Up-regulated
8.43218e-28	GO:0003779	GO:MF	actin binding	OPC	Up-regulated
1.00168e-27	GO:0009611	GO:BP	response to wounding	OPC	Up-regulated
1.04604e-27	TF:M08867	TF	Factor: AP2; motif: GCCYGSGGSN	OPC	Up-regulated
1.09217e-27	GO:0008219	GO:BP	cell death	OPC	Up-regulated
1.53927e-27	TF:M00932	TF	Factor: Sp1; motif: NNGGGGCGGGGNN	OPC	Up-regulated
1.55763e-27	GO:0010033	GO:BP	response to organic substance	OPC	Up-regulated
4.56608e-27	GO:0016020	GO:CC	membrane	OPC	Up-regulated
4.61948e-27	GO:0030155	GO:BP	regulation of cell adhesion	OPC	Up-regulated
6.55672e-27	GO:0097435	GO:BP	supramolecular fiber organization	OPC	Up-regulated
6.64977e-27	TF:M09894_1	TF	Factor: E2F-4; motif: SNGGGCGGGAANN; match class: 1	OPC	Up-regulated
6.64977e-27	TF:M09970	TF	Factor: KLF3; motif: NNNNNNGGGCGGGGCNNGN	OPC	Up-regulated
8.44596e-27	GO:0001667	GO:BP	ameboidal-type cell migration	OPC	Up-regulated
1.17419e-26	GO:0071495	GO:BP	cellular response to endogenous stimulus	OPC	Up-regulated
1.17419e-26	GO:0010941	GO:BP	regulation of cell death	OPC	Up-regulated
1.40923e-26	GO:0042221	GO:BP	response to chemical	OPC	Up-regulated
1.76311e-26	TF:M09826_1	TF	Factor: BTEB3; motif: CCNNSCCNSCCCCKCCCCC; match class: 1	OPC	Up-regulated
2.48875e-26	TF:M00695	TF	Factor: ETF; motif: GVGGMGG	OPC	Up-regulated
3.005e-26	GO:0043067	GO:BP	regulation of programmed cell death	OPC	Up-regulated
3.005e-26	GO:0012501	GO:BP	programmed cell death	OPC	Up-regulated
3.32571e-26	GO:0042981	GO:BP	regulation of apoptotic process	OPC	Up-regulated
3.6728e-26	TF:M00931	TF	Factor: Sp1; motif: GGGGCGGGGC	OPC	Up-regulated
4.20191e-26	TF:M03876_1	TF	Factor: Kaiso; motif: GCMGGGRGCRGS; match class: 1	OPC	Up-regulated
4.20191e-26	TF:M00915_1	TF	Factor: AP-2; motif: SNNNCCNCAGGCN; match class: 1	OPC	Up-regulated
4.29821e-26	TF:M06948	TF	Factor: Sp2; motif: TGGGCGCGCCCA	OPC	Up-regulated
5.2317e-26	TF:M00716_1	TF	Factor: ZF5; motif: GSGCGCGR; match class: 1	OPC	Up-regulated
6.02028e-26	TF:M10026	TF	Factor: PATZ; motif: GGGGNGGGGGMKGGRRNGGNRN	OPC	Up-regulated
8.73462e-26	GO:0009605	GO:BP	response to external stimulus	OPC	Up-regulated
8.81988e-26	GO:0022603	GO:BP	regulation of anatomical structure morphogenesis	OPC	Up-regulated
1.34597e-25	GO:0048729	GO:BP	tissue morphogenesis	OPC	Up-regulated
2.10493e-25	TF:M09984	TF	Factor: MAZ; motif: GGGGGAGGGGGNGRGRRRGNRG	OPC	Up-regulated
3.10075e-25	TF:M02089	TF	Factor: E2F-3; motif: GGCGGGN	OPC	Up-regulated
4.46087e-25	TF:M09973	TF	Factor: CPBP; motif: GNNRGGGHGGGGNNGGGRN	OPC	Up-regulated
5.1453e-25	GO:0006950	GO:BP	response to stress	OPC	Up-regulated
5.1453e-25	GO:0006915	GO:BP	apoptotic process	OPC	Up-regulated
8.65318e-25	TF:M07206_1	TF	Factor: E2F-1; motif: NGGGCGGGARV; match class: 1	OPC	Up-regulated
1.11734e-24	GO:0031589	GO:BP	cell-substrate adhesion	OPC	Up-regulated
1.32675e-24	TF:M00986	TF	Factor: Churchill; motif: CGGGNN	OPC	Up-regulated
1.59536e-24	GO:0009967	GO:BP	positive regulation of signal transduction	OPC	Up-regulated
1.74311e-24	GO:0005201	GO:MF	extracellular matrix structural constituent	OPC	Up-regulated
1.86319e-24	GO:0008283	GO:BP	cell population proliferation	OPC	Up-regulated
2.41202e-24	TF:M09892_1	TF	Factor: E2F-1; motif: NNNNGGCGGGAARN; match class: 1	OPC	Up-regulated
3.20855e-24	GO:0023056	GO:BP	positive regulation of signaling	OPC	Up-regulated
5.11338e-24	TF:M12666	TF	Factor: SP1; motif: GGCCCCGCCCCCN	OPC	Up-regulated
5.43294e-24	GO:0060429	GO:BP	epithelium development	OPC	Up-regulated
6.70558e-24	TF:M08867_1	TF	Factor: AP2; motif: GCCYGSGGSN; match class: 1	OPC	Up-regulated
1.18774e-23	TF:M01857_1	TF	Factor: AP-2alpha; motif: NGCCYSNNGSN; match class: 1	OPC	Up-regulated
1.46858e-23	TF:M12354	TF	Factor: ZNF37A; motif: CCYYGGCTCCNTSCCMN	OPC	Up-regulated
1.66006e-23	GO:0042127	GO:BP	regulation of cell population proliferation	OPC	Up-regulated
1.8334e-23	GO:0044877	GO:MF	protein-containing complex binding	OPC	Up-regulated
2.08475e-23	TF:M12351	TF	Factor: TIEG1; motif: NCCCNSNCCCCGCCCCC	OPC	Up-regulated
2.13538e-23	GO:0048585	GO:BP	negative regulation of response to stimulus	OPC	Up-regulated
2.17138e-23	GO:0010647	GO:BP	positive regulation of cell communication	OPC	Up-regulated
2.58924e-23	GO:0051128	GO:BP	regulation of cellular component organization	OPC	Up-regulated
3.24314e-23	GO:0005788	GO:CC	endoplasmic reticulum lumen	OPC	Up-regulated
3.61562e-23	TF:M00196	TF	Factor: Sp1; motif: NGGGGGCGGGGYN	OPC	Up-regulated
3.98701e-23	GO:1902533	GO:BP	positive regulation of intracellular signal transduction	OPC	Up-regulated
4.13709e-23	TF:M09826	TF	Factor: BTEB3; motif: CCNNSCCNSCCCCKCCCCC	OPC	Up-regulated
4.16273e-23	TF:M03567	TF	Factor: Sp2; motif: NYSGCCCCGCCCCCY	OPC	Up-regulated
4.36205e-23	TF:M04863_1	TF	Factor: TF3C-beta; motif: CCNGGAGGGCTTCCTGGAGGAG; match class: 1	OPC	Up-regulated
5.19406e-23	TF:M00803_1	TF	Factor: E2F; motif: GGCGSG; match class: 1	OPC	Up-regulated
6.06836e-23	TF:M01858	TF	Factor: AP-2beta; motif: GCNNNGGSCNGVGGGN	OPC	Up-regulated
6.77851e-23	TF:M04595_1	TF	Factor: SALL2; motif: GGGTGGG; match class: 1	OPC	Up-regulated
7.21532e-23	GO:0061061	GO:BP	muscle structure development	OPC	Up-regulated
9.26384e-23	TF:M01104	TF	Factor: MOVO-B; motif: GNGGGGG	OPC	Up-regulated
9.63743e-23	TF:M01199	TF	Factor: RNF96; motif: BCCCGCRGCC	OPC	Up-regulated
9.63743e-23	TF:M00196_1	TF	Factor: Sp1; motif: NGGGGGCGGGGYN; match class: 1	OPC	Up-regulated
1.27615e-22	TF:M07395_1	TF	Factor: Sp1; motif: NGGGGCGGGGN; match class: 1	OPC	Up-regulated
1.48653e-22	TF:M00800	TF	Factor: AP-2; motif: GSCCSCRGGCNRNRNN	OPC	Up-regulated
1.63281e-22	GO:0005829	GO:CC	cytosol	OPC	Up-regulated
2.24034e-22	GO:0048519	GO:BP	negative regulation of biological process	OPC	Up-regulated
2.24083e-22	TF:M07039	TF	Factor: ETF; motif: CCCCGCCCCYN	OPC	Up-regulated
2.38677e-22	TF:M12351_1	TF	Factor: TIEG1; motif: NCCCNSNCCCCGCCCCC; match class: 1	OPC	Up-regulated
3.2299e-22	GO:0007010	GO:BP	cytoskeleton organization	OPC	Up-regulated
3.49288e-22	TF:M01783	TF	Factor: SP2; motif: GGGCGGGAC	OPC	Up-regulated
3.60452e-22	TF:M00470_1	TF	Factor: AP-2gamma; motif: GCCYNNGGS; match class: 1	OPC	Up-regulated
4.39601e-22	GO:0031410	GO:CC	cytoplasmic vesicle	OPC	Up-regulated
4.95285e-22	TF:M12597_1	TF	Factor: E2F1; motif: GSGCGGGAAN; match class: 1	OPC	Up-regulated
5.03607e-22	GO:0097708	GO:CC	intracellular vesicle	OPC	Up-regulated
5.16147e-22	TF:M12160_1	TF	Factor: KLF15; motif: RCCMCRCCCMCN; match class: 1	OPC	Up-regulated
6.73911e-22	TF:M00189	TF	Factor: AP-2; motif: MKCCCSCNGGCG	OPC	Up-regulated
7.04182e-22	TF:M12160	TF	Factor: KLF15; motif: RCCMCRCCCMCN	OPC	Up-regulated
8.57878e-22	TF:M09636	TF	Factor: MAZ; motif: GGGMGGGGSSGGGGGGGGGGGG	OPC	Up-regulated
8.9327e-22	GO:0032432	GO:CC	actin filament bundle	OPC	Up-regulated
1.42055e-21	TF:M12694_1	TF	Factor: ZFP14; motif: SCNNYCCNGNNSCTSCNC; match class: 1	OPC	Up-regulated
1.44785e-21	TF:M09973_1	TF	Factor: CPBP; motif: GNNRGGGHGGGGNNGGGRN; match class: 1	OPC	Up-regulated
1.6307e-21	TF:M00695_1	TF	Factor: ETF; motif: GVGGMGG; match class: 1	OPC	Up-regulated
1.92003e-21	TF:M12597	TF	Factor: E2F1; motif: GSGCGGGAAN	OPC	Up-regulated
2.22647e-21	TF:M07461_1	TF	Factor: KLF; motif: GGGNGGGG; match class: 1	OPC	Up-regulated
3.82606e-21	TF:M07040_1	TF	Factor: GKLF; motif: NNRRGRRNGNSNNN; match class: 1	OPC	Up-regulated
4.91038e-21	TF:M12590_1	TF	Factor: CP2; motif: NRRRCCGGCYNRARCCGGNN; match class: 1	OPC	Up-regulated
4.91038e-21	TF:M08526_1	TF	Factor: E2F-3:HES-7; motif: NNNSGCGCSNNNNNCRCGYGNN; match class: 1	OPC	Up-regulated
8.18606e-21	TF:M11531_1	TF	Factor: E2F-2; motif: GCGCGCGCGYW; match class: 1	OPC	Up-regulated
9.05842e-21	TF:M09734	TF	Factor: ZNF692; motif: SYNGGSCCCASCCNC	OPC	Up-regulated
9.49536e-21	TF:M05327	TF	Factor: WT1; motif: NGCGGGGGGGTSMMCYN	OPC	Up-regulated
9.82074e-21	TF:M09892	TF	Factor: E2F-1; motif: NNNNGGCGGGAARN	OPC	Up-regulated
1.13261e-20	GO:0065008	GO:BP	regulation of biological quality	OPC	Up-regulated
1.74998e-20	GO:0071310	GO:BP	cellular response to organic substance	OPC	Up-regulated
2.10011e-20	TF:M01240_1	TF	Factor: BEN; motif: CAGCGRNV; match class: 1	OPC	Up-regulated
2.10011e-20	TF:M00469	TF	Factor: AP-2alpha; motif: GCCNNNRGS	OPC	Up-regulated
2.15114e-20	TF:M10071_1	TF	Factor: Sp1; motif: NGGGGGCGGGGCCNGGGGGGGG; match class: 1	OPC	Up-regulated
2.27527e-20	TF:M08441_1	TF	Factor: AP-2gamma:Elk-1; motif: NGCCKNRGGSGRCGGAAGTG; match class: 1	OPC	Up-regulated
2.34459e-20	TF:M00933	TF	Factor: Sp1; motif: CCCCGCCCCN	OPC	Up-regulated
2.5214e-20	TF:M12173	TF	Factor: GKLF; motif: NNCCMCRCCCN	OPC	Up-regulated
2.7963e-20	TF:M03807	TF	Factor: SP2; motif: GNNGGGGGCGGGGSN	OPC	Up-regulated
3.04754e-20	TF:M00189_1	TF	Factor: AP-2; motif: MKCCCSCNGGCG; match class: 1	OPC	Up-regulated
3.97884e-20	TF:M09734_1	TF	Factor: ZNF692; motif: SYNGGSCCCASCCNC; match class: 1	OPC	Up-regulated
4.13535e-20	TF:M00470	TF	Factor: AP-2gamma; motif: GCCYNNGGS	OPC	Up-regulated
4.57579e-20	TF:M12354_1	TF	Factor: ZNF37A; motif: CCYYGGCTCCNTSCCMN; match class: 1	OPC	Up-regulated
4.71193e-20	GO:0005886	GO:CC	plasma membrane	OPC	Up-regulated
5.03733e-20	TF:M00333_1	TF	Factor: ZF5; motif: NRNGNGCGCGCWN; match class: 1	OPC	Up-regulated
7.97059e-20	TF:M01303	TF	Factor: SP1; motif: GGGGYGGGGNS	OPC	Up-regulated
9.15668e-20	TF:M00931_1	TF	Factor: Sp1; motif: GGGGCGGGGC; match class: 1	OPC	Up-regulated
9.15668e-20	TF:M04869_1	TF	Factor: Egr-1; motif: GCGCATGCG; match class: 1	OPC	Up-regulated
9.36775e-20	GO:0051241	GO:BP	negative regulation of multicellular organismal process	OPC	Up-regulated
9.81255e-20	TF:M00932_1	TF	Factor: Sp1; motif: NNGGGGCGGGGNN; match class: 1	OPC	Up-regulated
1.02979e-19	GO:0001501	GO:BP	skeletal system development	OPC	Up-regulated
1.06881e-19	TF:M08487_1	TF	Factor: GCMa:Erg; motif: ATGCGGGCGGAARKG; match class: 1	OPC	Up-regulated
1.06881e-19	TF:M01104_1	TF	Factor: MOVO-B; motif: GNGGGGG; match class: 1	OPC	Up-regulated
1.07734e-19	GO:0080134	GO:BP	regulation of response to stress	OPC	Up-regulated
1.35952e-19	GO:0042641	GO:CC	actomyosin	OPC	Up-regulated
1.71223e-19	TF:M07040	TF	Factor: GKLF; motif: NNRRGRRNGNSNNN	OPC	Up-regulated
1.80338e-19	TF:M08911	TF	Factor: CTCF; motif: NCCRSTAGGGGGCGC	OPC	Up-regulated
2.22505e-19	TF:M10072_1	TF	Factor: sp4; motif: NNGNARGRGGCGGRGCNNRR; match class: 1	OPC	Up-regulated
2.71986e-19	TF:M00803	TF	Factor: E2F; motif: GGCGSG	OPC	Up-regulated
2.86121e-19	TF:M10072	TF	Factor: sp4; motif: NNGNARGRGGCGGRGCNNRR	OPC	Up-regulated
3.262e-19	GO:0097517	GO:CC	contractile actin filament bundle	OPC	Up-regulated
3.262e-19	GO:0001725	GO:CC	stress fiber	OPC	Up-regulated
3.32006e-19	GO:0005178	GO:MF	integrin binding	OPC	Up-regulated
3.59371e-19	GO:0008092	GO:MF	cytoskeletal protein binding	OPC	Up-regulated
4.14736e-19	TF:M01072	TF	Factor: HIC1; motif: NSNNNNTGCCCSSNN	OPC	Up-regulated
4.6403e-19	TF:M00378_1	TF	Factor: Pax-4; motif: NNNNNYCACCCB; match class: 1	OPC	Up-regulated
4.94888e-19	GO:0009968	GO:BP	negative regulation of signal transduction	OPC	Up-regulated
4.94946e-19	TF:M12694	TF	Factor: ZFP14; motif: SCNNYCCNGNNSCTSCNC	OPC	Up-regulated
5.2036e-19	TF:M07289	TF	Factor: GKLF; motif: NNNRGGNGNGGSN	OPC	Up-regulated
5.31704e-19	TF:M02036	TF	Factor: WT1; motif: CGCCCCCNCN	OPC	Up-regulated
7.07448e-19	TF:M10529	TF	Factor: Sp1; motif: RGGGMGGRGSNGGGG	OPC	Up-regulated
7.11317e-19	TF:M04863	TF	Factor: TF3C-beta; motif: CCNGGAGGGCTTCCTGGAGGAG	OPC	Up-regulated
7.61612e-19	TF:M11478	TF	Factor: AP-2beta; motif: NSCCNNNGGSN	OPC	Up-regulated
8.17025e-19	TF:M07277	TF	Factor: BTEB2; motif: RGGGNGKGGN	OPC	Up-regulated
8.68358e-19	TF:M11603_1	TF	Factor: TCF-1; motif: ACATCGRGRCGCTGW; match class: 1	OPC	Up-regulated
9.93892e-19	TF:M07206	TF	Factor: E2F-1; motif: NGGGCGGGARV	OPC	Up-regulated
9.93892e-19	TF:M03876	TF	Factor: Kaiso; motif: GCMGGGRGCRGS	OPC	Up-regulated
1.15599e-18	GO:0048468	GO:BP	cell development	OPC	Up-regulated
1.30016e-18	GO:0031252	GO:CC	cell leading edge	OPC	Up-regulated
1.33561e-18	GO:0051094	GO:BP	positive regulation of developmental process	OPC	Up-regulated
1.54209e-18	KEGG:04510	KEGG	Focal adhesion	OPC	Up-regulated
1.59537e-18	GO:1901700	GO:BP	response to oxygen-containing compound	OPC	Up-regulated
1.61165e-18	TF:M00800_1	TF	Factor: AP-2; motif: GSCCSCRGGCNRNRNN; match class: 1	OPC	Up-regulated
1.61835e-18	TF:M12590	TF	Factor: CP2; motif: NRRRCCGGCYNRARCCGGNN	OPC	Up-regulated
1.65605e-18	GO:0010648	GO:BP	negative regulation of cell communication	OPC	Up-regulated
1.65605e-18	GO:0023057	GO:BP	negative regulation of signaling	OPC	Up-regulated
1.70477e-18	GO:0005938	GO:CC	cell cortex	OPC	Up-regulated
2.06276e-18	TF:M04823_1	TF	Factor: E2F-4; motif: NNTTCCCGCCNN; match class: 1	OPC	Up-regulated
2.1177e-18	TF:M07261	TF	Factor: LKLF; motif: GGGGTGGKSN	OPC	Up-regulated
2.27382e-18	GO:0002009	GO:BP	morphogenesis of an epithelium	OPC	Up-regulated
2.39096e-18	GO:0007507	GO:BP	heart development	OPC	Up-regulated
2.50453e-18	TF:M10438_1	TF	Factor: ZF5; motif: GGSGCGCGS; match class: 1	OPC	Up-regulated
2.7949e-18	GO:0009893	GO:BP	positive regulation of metabolic process	OPC	Up-regulated
3.6404e-18	TF:M12666_1	TF	Factor: SP1; motif: GGCCCCGCCCCCN; match class: 1	OPC	Up-regulated
4.06426e-18	TF:M07461	TF	Factor: KLF; motif: GGGNGGGG	OPC	Up-regulated
4.19272e-18	GO:0090130	GO:BP	tissue migration	OPC	Up-regulated
4.58172e-18	GO:0051240	GO:BP	positive regulation of multicellular organismal process	OPC	Up-regulated
5.14963e-18	TF:M12599_1	TF	Factor: E2F4; motif: YCCCGCCNCNNSSNNSNN; match class: 1	OPC	Up-regulated
5.4839e-18	GO:0032101	GO:BP	regulation of response to external stimulus	OPC	Up-regulated
5.90471e-18	GO:0000165	GO:BP	MAPK cascade	OPC	Up-regulated
5.93503e-18	GO:0010604	GO:BP	positive regulation of macromolecule metabolic process	OPC	Up-regulated
5.97568e-18	TF:M07226	TF	Factor: SP1; motif: NCCCCKCCCCC	OPC	Up-regulated
7.09953e-18	TF:M04823	TF	Factor: E2F-4; motif: NNTTCCCGCCNN	OPC	Up-regulated
7.27624e-18	TF:M10112	TF	Factor: Miz-1; motif: NNRGGWGGGGGAGGGGMRR	OPC	Up-regulated
9.05619e-18	TF:M06948_1	TF	Factor: Sp2; motif: TGGGCGCGCCCA; match class: 1	OPC	Up-regulated
1.0316e-17	TF:M04595	TF	Factor: SALL2; motif: GGGTGGG	OPC	Up-regulated
1.10902e-17	TF:M09984_1	TF	Factor: MAZ; motif: GGGGGAGGGGGNGRGRRRGNRG; match class: 1	OPC	Up-regulated
1.29343e-17	TF:M01199_1	TF	Factor: RNF96; motif: BCCCGCRGCC; match class: 1	OPC	Up-regulated
1.35939e-17	HPA:0471441	HPA	skin 2; fibrohistiocytic cells[≥Low]	OPC	Up-regulated
1.48199e-17	TF:M07615	TF	Factor: Sp3; motif: GGGGCGGGGSNN	OPC	Up-regulated
1.56556e-17	TF:M10107	TF	Factor: DB1; motif: GGRRRRGRRGGAGGGGGNGRRR	OPC	Up-regulated
1.59844e-17	GO:0034097	GO:BP	response to cytokine	OPC	Up-regulated
1.78522e-17	GO:0005783	GO:CC	endoplasmic reticulum	OPC	Up-regulated
1.96381e-17	TF:M12704_1	TF	Factor: ZNF432; motif: NCAGNRCCNSRGRCAGC; match class: 1	OPC	Up-regulated
1.96523e-17	TF:M11529	TF	Factor: E2F-2; motif: GCGCGCGCNCS	OPC	Up-regulated
2.29279e-17	TF:M07486_1	TF	Factor: ZNF300; motif: SWGGGGGSN; match class: 1	OPC	Up-regulated
2.29279e-17	TF:M11531	TF	Factor: E2F-2; motif: GCGCGCGCGYW	OPC	Up-regulated
2.61893e-17	GO:0090132	GO:BP	epithelium migration	OPC	Up-regulated
3.15544e-17	TF:M09970_1	TF	Factor: KLF3; motif: NNNNNNGGGCGGGGCNNGN; match class: 1	OPC	Up-regulated
3.64853e-17	TF:M12704	TF	Factor: ZNF432; motif: NCAGNRCCNSRGRCAGC	OPC	Up-regulated
4.35699e-17	TF:M10432	TF	Factor: MAZ; motif: GGGMGGGGS	OPC	Up-regulated
4.53352e-17	TF:M09723_1	TF	Factor: BTEB1; motif: GGGGGCGGGGCNGSGGGNGS; match class: 1	OPC	Up-regulated
4.58354e-17	GO:0051246	GO:BP	regulation of protein metabolic process	OPC	Up-regulated
4.72394e-17	TF:M12703_1	TF	Factor: ZNF383; motif: SSNGGGMGGNGSNGGS; match class: 1	OPC	Up-regulated
4.80308e-17	TF:M01858_1	TF	Factor: AP-2beta; motif: GCNNNGGSCNGVGGGN; match class: 1	OPC	Up-regulated
5.47494e-17	GO:0030199	GO:BP	collagen fibril organization	OPC	Up-regulated
5.49542e-17	GO:0045785	GO:BP	positive regulation of cell adhesion	OPC	Up-regulated
6.03547e-17	GO:0007169	GO:BP	transmembrane receptor protein tyrosine kinase signaling pathway	OPC	Up-regulated
6.41227e-17	GO:0010631	GO:BP	epithelial cell migration	OPC	Up-regulated
6.91007e-17	TF:M07486	TF	Factor: ZNF300; motif: SWGGGGGSN	OPC	Up-regulated
7.05703e-17	TF:M07354	TF	Factor: Egr-1; motif: GCGGGGGCGG	OPC	Up-regulated
7.37215e-17	GO:0010810	GO:BP	regulation of cell-substrate adhesion	OPC	Up-regulated
8.12834e-17	GO:0045765	GO:BP	regulation of angiogenesis	OPC	Up-regulated
9.48862e-17	TF:M01588_1	TF	Factor: GKLF; motif: GCCMCRCCCNNN; match class: 1	OPC	Up-regulated
9.75264e-17	TF:M01588	TF	Factor: GKLF; motif: GCCMCRCCCNNN	OPC	Up-regulated
1.01542e-16	TF:M01873	TF	Factor: Egr-1; motif: GCGGGGGCGG	OPC	Up-regulated
1.08375e-16	TF:M09972_1	TF	Factor: BTEB2; motif: WGGGTGKGGCNGGN; match class: 1	OPC	Up-regulated
1.11097e-16	HPA:0461441	HPA	skin 1; fibrohistiocytic cells[≥Low]	OPC	Up-regulated
1.12783e-16	TF:M07063	TF	Factor: Sp1; motif: GGGGCGGGGC	OPC	Up-regulated
1.22839e-16	TF:M12158	TF	Factor: KLF15; motif: NCCMCGCCCMCN	OPC	Up-regulated
1.25826e-16	TF:M04953	TF	Factor: Sp1; motif: GGNDGGRGGCGGGG	OPC	Up-regulated
1.30305e-16	TF:M04106_1	TF	Factor: RUNX2; motif: NRACCGCAAACCGCAN; match class: 1	OPC	Up-regulated
1.35543e-16	TF:M04869	TF	Factor: Egr-1; motif: GCGCATGCG	OPC	Up-regulated
1.42135e-16	GO:0009790	GO:BP	embryo development	OPC	Up-regulated
1.54719e-16	GO:0072001	GO:BP	renal system development	OPC	Up-regulated
1.5588e-16	GO:0065009	GO:BP	regulation of molecular function	OPC	Up-regulated
1.62697e-16	GO:1901342	GO:BP	regulation of vasculature development	OPC	Up-regulated
1.81626e-16	TF:M03893	TF	Factor: WT1; motif: GNGGGGGCGGGG	OPC	Up-regulated
1.90775e-16	TF:M12598_1	TF	Factor: E2F3; motif: NNRGMKGGAR; match class: 1	OPC	Up-regulated
1.94725e-16	TF:M01783_1	TF	Factor: SP2; motif: GGGCGGGAC; match class: 1	OPC	Up-regulated
1.95276e-16	TF:M08205_1	TF	Factor: E2F-1:Elk-1; motif: SGCGCSNNAMCGGAAGT; match class: 1	OPC	Up-regulated
2.15193e-16	TF:M12173_1	TF	Factor: GKLF; motif: NNCCMCRCCCN; match class: 1	OPC	Up-regulated
2.21844e-16	TF:M00649	TF	Factor: MAZ; motif: GGGGAGGG	OPC	Up-regulated
2.34728e-16	GO:0098609	GO:BP	cell-cell adhesion	OPC	Up-regulated
2.54071e-16	TF:M01721	TF	Factor: PUR1; motif: GGGNCAGNN	OPC	Up-regulated
2.59386e-16	GO:0009986	GO:CC	cell surface	OPC	Up-regulated
2.88629e-16	GO:0007160	GO:BP	cell-matrix adhesion	OPC	Up-regulated
2.95143e-16	GO:0007015	GO:BP	actin filament organization	OPC	Up-regulated
3.42779e-16	TF:M03807_1	TF	Factor: SP2; motif: GNNGGGGGCGGGGSN; match class: 1	OPC	Up-regulated
3.88243e-16	GO:0045296	GO:MF	cadherin binding	OPC	Up-regulated
4.03779e-16	TF:M01100	TF	Factor: LRF; motif: GGGGKYNNB	OPC	Up-regulated
6.24326e-16	TF:M10435	TF	Factor: Sp2; motif: GGGGCGGGG	OPC	Up-regulated
6.89253e-16	TF:M11601_1	TF	Factor: TCF-1; motif: ACATCGRGRCGCTGW; match class: 1	OPC	Up-regulated
7.60362e-16	TF:M00469_1	TF	Factor: AP-2alpha; motif: GCCNNNRGS; match class: 1	OPC	Up-regulated
7.69299e-16	TF:M07261_1	TF	Factor: LKLF; motif: GGGGTGGKSN; match class: 1	OPC	Up-regulated
8.83632e-16	GO:0001503	GO:BP	ossification	OPC	Up-regulated
1.17924e-15	TF:M10432_1	TF	Factor: MAZ; motif: GGGMGGGGS; match class: 1	OPC	Up-regulated
1.29733e-15	GO:2000026	GO:BP	regulation of multicellular organismal development	OPC	Up-regulated
1.35775e-15	GO:0006935	GO:BP	chemotaxis	OPC	Up-regulated
1.45688e-15	TF:M09894	TF	Factor: E2F-4; motif: SNGGGCGGGAANN	OPC	Up-regulated
1.56868e-15	TF:M12598	TF	Factor: E2F3; motif: NNRGMKGGAR	OPC	Up-regulated
1.58142e-15	GO:0061041	GO:BP	regulation of wound healing	OPC	Up-regulated
1.65829e-15	GO:0042330	GO:BP	taxis	OPC	Up-regulated
1.77266e-15	TF:M07129	TF	Factor: Sp2; motif: GYCCCGCCYCYNNNN	OPC	Up-regulated
1.81553e-15	TF:M09862	TF	Factor: ZNF614; motif: NCYCWGCCYYNNN	OPC	Up-regulated
1.86949e-15	GO:0001822	GO:BP	kidney development	OPC	Up-regulated
2.1106e-15	GO:0043542	GO:BP	endothelial cell migration	OPC	Up-regulated
2.56076e-15	GO:0005911	GO:CC	cell-cell junction	OPC	Up-regulated
2.60139e-15	HPA:0471442	HPA	skin 2; fibrohistiocytic cells[≥Medium]	OPC	Up-regulated
2.65704e-15	GO:0005856	GO:CC	cytoskeleton	OPC	Up-regulated
3.03279e-15	TF:M03811_1	TF	Factor: AP-2gamma; motif: GCCYNCRGSN; match class: 1	OPC	Up-regulated
3.37495e-15	TF:M02023	TF	Factor: MAZ; motif: NKGGGAGGGGRGGR	OPC	Up-regulated
3.38776e-15	TF:M10026_1	TF	Factor: PATZ; motif: GGGGNGGGGGMKGGRRNGGNRN; match class: 1	OPC	Up-regulated
3.44526e-15	REAC:R-HSA-1474290	REAC	Collagen formation	OPC	Up-regulated
3.45811e-15	GO:0098588	GO:CC	bounding membrane of organelle	OPC	Up-regulated
3.58747e-15	TF:M01253	TF	Factor: CNOT3; motif: GGCCGCGSSS	OPC	Up-regulated
3.82913e-15	TF:M09898	TF	Factor: Egr-2; motif: GNGRRNGWGKGGGNGGRG	OPC	Up-regulated
3.87829e-15	GO:0043408	GO:BP	regulation of MAPK cascade	OPC	Up-regulated
4.00578e-15	GO:0032970	GO:BP	regulation of actin filament-based process	OPC	Up-regulated
4.33348e-15	TF:M00716	TF	Factor: ZF5; motif: GSGCGCGR	OPC	Up-regulated
4.71619e-15	TF:M03811	TF	Factor: AP-2gamma; motif: GCCYNCRGSN	OPC	Up-regulated
4.90563e-15	TF:M12703	TF	Factor: ZNF383; motif: SSNGGGMGGNGSNGGS	OPC	Up-regulated
5.36819e-15	GO:0005604	GO:CC	basement membrane	OPC	Up-regulated
5.4083e-15	HPA:0380000	HPA	placenta	OPC	Up-regulated
6.75165e-15	TF:M09896	TF	Factor: E2F-7; motif: GRGGCGGGAANNN	OPC	Up-regulated
6.83331e-15	GO:0071345	GO:BP	cellular response to cytokine stimulus	OPC	Up-regulated
7.12702e-15	TF:M08487	TF	Factor: GCMa:Erg; motif: ATGCGGGCGGAARKG	OPC	Up-regulated
7.1976e-15	TF:M10438	TF	Factor: ZF5; motif: GGSGCGCGS	OPC	Up-regulated
7.82898e-15	TF:M07436	TF	Factor: WT1; motif: NNGGGNGGGSGN	OPC	Up-regulated
7.95243e-15	TF:M12697	TF	Factor: ZNF142; motif: SNSCGCCCGCCCGCSCSS	OPC	Up-regulated
8.42612e-15	TF:M09972	TF	Factor: BTEB2; motif: WGGGTGKGGCNGGN	OPC	Up-regulated
8.6097e-15	GO:0061448	GO:BP	connective tissue development	OPC	Up-regulated
9.71762e-15	GO:0006468	GO:BP	protein phosphorylation	OPC	Up-regulated
1.01794e-14	GO:0051247	GO:BP	positive regulation of protein metabolic process	OPC	Up-regulated
1.08984e-14	TF:M08525_1	TF	Factor: E2F-1:HES-7; motif: GGCRCGTGSYNNWNGGCGCSM; match class: 1	OPC	Up-regulated
1.1251e-14	GO:0071559	GO:BP	response to transforming growth factor beta	OPC	Up-regulated
1.22038e-14	GO:0051015	GO:MF	actin filament binding	OPC	Up-regulated
1.25418e-14	GO:0019838	GO:MF	growth factor binding	OPC	Up-regulated
1.3544e-14	TF:M09658	TF	Factor: Sp2; motif: GGSNNGGGGGCGGGGCCNGNGS	OPC	Up-regulated
1.5115e-14	HPA:0460000	HPA	skin 1	OPC	Up-regulated
1.66844e-14	GO:0071560	GO:BP	cellular response to transforming growth factor beta stimulus	OPC	Up-regulated
1.77075e-14	TF:M03896	TF	Factor: EGR1; motif: NACGCCCACGCANW	OPC	Up-regulated
1.82299e-14	TF:M04148_1	TF	Factor: TFAP2A; motif: NGCCCYNNGGGCN; match class: 1	OPC	Up-regulated
1.94039e-14	TF:M04516_1	TF	Factor: E2F-1; motif: TTTGGCGCCAAA; match class: 1	OPC	Up-regulated
1.94039e-14	TF:M09765	TF	Factor: SP1; motif: NRGKGGGCGGGGCN	OPC	Up-regulated
2.09518e-14	GO:0050673	GO:BP	epithelial cell proliferation	OPC	Up-regulated
2.10518e-14	GO:0043065	GO:BP	positive regulation of apoptotic process	OPC	Up-regulated
2.20431e-14	TF:M04148	TF	Factor: TFAP2A; motif: NGCCCYNNGGGCN	OPC	Up-regulated
2.64149e-14	TF:M12158_1	TF	Factor: KLF15; motif: NCCMCGCCCMCN; match class: 1	OPC	Up-regulated
3.00148e-14	GO:0010942	GO:BP	positive regulation of cell death	OPC	Up-regulated
3.05328e-14	TF:M01118	TF	Factor: WT1; motif: SMCNCCNSC	OPC	Up-regulated
3.41152e-14	GO:0045595	GO:BP	regulation of cell differentiation	OPC	Up-regulated
3.41286e-14	TF:M02090	TF	Factor: E2F-4; motif: GCGGGAAANA	OPC	Up-regulated
3.76004e-14	TF:M12227	TF	Factor: ZIC4; motif: NNCCNCCCRYNGYGN	OPC	Up-regulated
4.0261e-14	WP:WP306	WP	Focal adhesion	OPC	Up-regulated
4.55906e-14	TF:M08819	TF	Factor: LKLF; motif: CNCCACCCS	OPC	Up-regulated
4.59332e-14	GO:0032963	GO:BP	collagen metabolic process	OPC	Up-regulated
5.1266e-14	HPA:0461442	HPA	skin 1; fibrohistiocytic cells[≥Medium]	OPC	Up-regulated
5.1905e-14	TF:M01837	TF	Factor: FKLF; motif: BGGGNGGVMD	OPC	Up-regulated
5.24847e-14	TF:M10108	TF	Factor: WT1; motif: RGGNGGGGGAGGRGGNGGRG	OPC	Up-regulated
5.53159e-14	GO:0030141	GO:CC	secretory granule	OPC	Up-regulated
6.4127e-14	TF:M00982	TF	Factor: KROX; motif: CCCGCCCCCRCCCC	OPC	Up-regulated
6.87334e-14	GO:0031399	GO:BP	regulation of protein modification process	OPC	Up-regulated
6.90439e-14	TF:M12227_1	TF	Factor: ZIC4; motif: NNCCNCCCRYNGYGN; match class: 1	OPC	Up-regulated
7.66779e-14	GO:0034446	GO:BP	substrate adhesion-dependent cell spreading	OPC	Up-regulated
7.6951e-14	TF:M05361	TF	Factor: Sp6; motif: WGGGCGG	OPC	Up-regulated
7.6951e-14	TF:M05332	TF	Factor: Sp2; motif: WGGGCGG	OPC	Up-regulated
7.6951e-14	TF:M05444	TF	Factor: CPBP; motif: NGGGCGG	OPC	Up-regulated
7.78532e-14	GO:0032956	GO:BP	regulation of actin cytoskeleton organization	OPC	Up-regulated
8.70551e-14	TF:M09968	TF	Factor: KLF15; motif: RGGGMGGRGNNGGGGGNGG	OPC	Up-regulated
8.70551e-14	TF:M12648	TF	Factor: PATZ1; motif: SCNCCNCNSCCCCCASCCN	OPC	Up-regulated
8.77886e-14	GO:0007229	GO:BP	integrin-mediated signaling pathway	OPC	Up-regulated
9.03245e-14	TF:M08878	TF	Factor: EGR; motif: CGCCCCCGCNN	OPC	Up-regulated
9.41715e-14	GO:0031324	GO:BP	negative regulation of cellular metabolic process	OPC	Up-regulated
9.65972e-14	TF:M04515_1	TF	Factor: E2F-1; motif: WWTGGCGCCAAA; match class: 1	OPC	Up-regulated
9.73535e-14	GO:0051173	GO:BP	positive regulation of nitrogen compound metabolic process	OPC	Up-regulated
1.08159e-13	TF:M07348	TF	Factor: AP-2alpha; motif: NSCCNCRGGSN	OPC	Up-regulated
1.09386e-13	GO:0043068	GO:BP	positive regulation of programmed cell death	OPC	Up-regulated
1.10908e-13	GO:0007178	GO:BP	transmembrane receptor protein serine/threonine kinase signaling pathway	OPC	Up-regulated
1.19796e-13	GO:1903034	GO:BP	regulation of response to wounding	OPC	Up-regulated
1.34246e-13	GO:0019538	GO:BP	protein metabolic process	OPC	Up-regulated
1.36583e-13	TF:M01973_1	TF	Factor: PLAG1; motif: CCCCCKWNNNGGSCCC; match class: 1	OPC	Up-regulated
1.5438e-13	TF:M07208	TF	Factor: EGR1; motif: NCNCCGCCCCCGCN	OPC	Up-regulated
1.70868e-13	GO:0002376	GO:BP	immune system process	OPC	Up-regulated
1.70868e-13	GO:0048598	GO:BP	embryonic morphogenesis	OPC	Up-regulated
1.73719e-13	GO:0008284	GO:BP	positive regulation of cell population proliferation	OPC	Up-regulated
1.9595e-13	TF:M07084	TF	Factor: E2F-4; motif: NGGCGGGAARN	OPC	Up-regulated
1.99584e-13	GO:0003013	GO:BP	circulatory system process	OPC	Up-regulated
2.0134e-13	TF:M09969	TF	Factor: EKLF; motif: NGGGYGKGGCNNGG	OPC	Up-regulated
2.1267e-13	TF:M01973	TF	Factor: PLAG1; motif: CCCCCKWNNNGGSCCC	OPC	Up-regulated
2.37169e-13	TF:M05439	TF	Factor: RREB-1; motif: GGGWCSA	OPC	Up-regulated
2.58049e-13	GO:0005794	GO:CC	Golgi apparatus	OPC	Up-regulated
2.73222e-13	GO:0099503	GO:CC	secretory vesicle	OPC	Up-regulated
2.77402e-13	GO:0042325	GO:BP	regulation of phosphorylation	OPC	Up-regulated
2.86872e-13	TF:M01073	TF	Factor: HIC1; motif: NNNGGKTGCCCSNNNNNN	OPC	Up-regulated
2.90436e-13	TF:M00333	TF	Factor: ZF5; motif: NRNGNGCGCGCWN	OPC	Up-regulated
2.96337e-13	HPA:0270000	HPA	kidney	OPC	Up-regulated
2.96337e-13	HPA:0470201	HPA	skin 2; endothelial cells[≥Low]	OPC	Up-regulated
3.10573e-13	TF:M12489	TF	Factor: KLF4; motif: NNCCCCACCCNN	OPC	Up-regulated
3.52317e-13	TF:M04934_1	TF	Factor: TR4; motif: ACCCCGS; match class: 1	OPC	Up-regulated
3.72615e-13	TF:M07397	TF	Factor: ZBP89; motif: CCCCKCCCCCNN	OPC	Up-regulated
4.03758e-13	GO:0016310	GO:BP	phosphorylation	OPC	Up-regulated
4.0566e-13	HPA:0460201	HPA	skin 1; endothelial cells[≥Low]	OPC	Up-regulated
4.14274e-13	TF:M04106	TF	Factor: RUNX2; motif: NRACCGCAAACCGCAN	OPC	Up-regulated
4.78571e-13	GO:0001932	GO:BP	regulation of protein phosphorylation	OPC	Up-regulated
4.91785e-13	GO:0019220	GO:BP	regulation of phosphate metabolic process	OPC	Up-regulated
4.94011e-13	GO:0051172	GO:BP	negative regulation of nitrogen compound metabolic process	OPC	Up-regulated
4.95778e-13	TF:M12593	TF	Factor: CTCF; motif: NNRSYGCCMCCTGSTGGCCN	OPC	Up-regulated
5.17787e-13	GO:0051174	GO:BP	regulation of phosphorus metabolic process	OPC	Up-regulated
6.31976e-13	GO:0051093	GO:BP	negative regulation of developmental process	OPC	Up-regulated
9.10898e-13	TF:M09910	TF	Factor: ER-beta; motif: RGGTCASCNTGMCCY	OPC	Up-regulated
1.0891e-12	TF:M08911_1	TF	Factor: CTCF; motif: NCCRSTAGGGGGCGC; match class: 1	OPC	Up-regulated
1.15223e-12	TF:M10530	TF	Factor: sp4; motif: NNNGCYCCGCCCCCY	OPC	Up-regulated
1.17152e-12	GO:1901564	GO:BP	organonitrogen compound metabolic process	OPC	Up-regulated
1.34362e-12	TF:M00933_1	TF	Factor: Sp1; motif: CCCCGCCCCN; match class: 1	OPC	Up-regulated
1.41999e-12	TF:M01175	TF	Factor: CKROX; motif: SCCCTCCCC	OPC	Up-regulated
1.46401e-12	TF:M04516	TF	Factor: E2F-1; motif: TTTGGCGCCAAA	OPC	Up-regulated
1.50597e-12	GO:0042802	GO:MF	identical protein binding	OPC	Up-regulated
1.67953e-12	GO:0030027	GO:CC	lamellipodium	OPC	Up-regulated
1.75122e-12	TF:M09918	TF	Factor: Pet-1; motif: GCNGGAAGYG	OPC	Up-regulated
1.86789e-12	GO:0019899	GO:MF	enzyme binding	OPC	Up-regulated
1.92544e-12	GO:0030864	GO:CC	cortical actin cytoskeleton	OPC	Up-regulated
2.03646e-12	TF:M03920	TF	Factor: SP1; motif: RCCMCRCCCMC	OPC	Up-regulated
2.04243e-12	GO:0032879	GO:BP	regulation of localization	OPC	Up-regulated
2.05255e-12	GO:0150115	GO:BP	cell-substrate junction organization	OPC	Up-regulated
2.15025e-12	TF:M02023_1	TF	Factor: MAZ; motif: NKGGGAGGGGRGGR; match class: 1	OPC	Up-regulated
2.51148e-12	TF:M09834	TF	Factor: ZNF148; motif: NNNNNNCCNNCCCCTCCCCCACCCN	OPC	Up-regulated
2.55264e-12	GO:0060485	GO:BP	mesenchyme development	OPC	Up-regulated
2.59603e-12	GO:0051179	GO:BP	localization	OPC	Up-regulated
2.82605e-12	TF:M12725	TF	Factor: PHB; motif: NCCCAGCCCCY	OPC	Up-regulated
2.93413e-12	TF:M01303_1	TF	Factor: SP1; motif: GGGGYGGGGNS; match class: 1	OPC	Up-regulated
2.98459e-12	TF:M11603	TF	Factor: TCF-1; motif: ACATCGRGRCGCTGW	OPC	Up-regulated
3.36117e-12	TF:M11478_1	TF	Factor: AP-2beta; motif: NSCCNNNGGSN; match class: 1	OPC	Up-regulated
3.47664e-12	TF:M08952	TF	Factor: NF-KAPPAB1; motif: NGGKRNTTYCCCN	OPC	Up-regulated
3.59618e-12	TF:M00938	TF	Factor: E2F-1; motif: TTGGCGCGRAANNGNM	OPC	Up-regulated
3.68958e-12	GO:0050840	GO:MF	extracellular matrix binding	OPC	Up-regulated
4.70062e-12	GO:0010632	GO:BP	regulation of epithelial cell migration	OPC	Up-regulated
4.86031e-12	TF:M01240	TF	Factor: BEN; motif: CAGCGRNV	OPC	Up-regulated
4.92541e-12	TF:M10056	TF	Factor: DRRS; motif: GNNGGGWGGG	OPC	Up-regulated
4.92541e-12	TF:M03567_1	TF	Factor: Sp2; motif: NYSGCCCCGCCCCCY; match class: 1	OPC	Up-regulated
4.94988e-12	HPA:0471443	HPA	skin 2; fibrohistiocytic cells[High]	OPC	Up-regulated
4.96401e-12	TF:M10008	TF	Factor: CSX; motif: NKRAGWGS	OPC	Up-regulated
5.25575e-12	GO:1901701	GO:BP	cellular response to oxygen-containing compound	OPC	Up-regulated
5.383e-12	GO:0022612	GO:BP	gland morphogenesis	OPC	Up-regulated
5.56456e-12	GO:0048146	GO:BP	positive regulation of fibroblast proliferation	OPC	Up-regulated
5.63865e-12	GO:0070371	GO:BP	ERK1 and ERK2 cascade	OPC	Up-regulated
5.7249e-12	GO:0090287	GO:BP	regulation of cellular response to growth factor stimulus	OPC	Up-regulated
5.75104e-12	REAC:R-HSA-1566948	REAC	Elastic fibre formation	OPC	Up-regulated
5.88357e-12	GO:0001775	GO:BP	cell activation	OPC	Up-regulated
6.31654e-12	REAC:R-HSA-216083	REAC	Integrin cell surface interactions	OPC	Up-regulated
6.35541e-12	GO:0030863	GO:CC	cortical cytoskeleton	OPC	Up-regulated
6.44836e-12	TF:M10098	TF	Factor: DP-1; motif: NRNNGGCGGGAANN	OPC	Up-regulated
6.79276e-12	GO:0045766	GO:BP	positive regulation of angiogenesis	OPC	Up-regulated
6.79276e-12	GO:1904018	GO:BP	positive regulation of vasculature development	OPC	Up-regulated
7.01259e-12	TF:M03806	TF	Factor: ZBTB7C; motif: GKCCCGGGCKG	OPC	Up-regulated
7.10641e-12	REAC:R-HSA-1474228	REAC	Degradation of the extracellular matrix	OPC	Up-regulated
7.6115e-12	HPA:0130000	HPA	colon	OPC	Up-regulated
7.68031e-12	GO:0006793	GO:BP	phosphorus metabolic process	OPC	Up-regulated
7.72405e-12	GO:0042692	GO:BP	muscle cell differentiation	OPC	Up-regulated
8.3285e-12	TF:M08208	TF	Factor: E2F-3:FOXI1; motif: NGACACCGCGCCCAC	OPC	Up-regulated
8.49906e-12	TF:M05332_1	TF	Factor: Sp2; motif: WGGGCGG; match class: 1	OPC	Up-regulated
8.49906e-12	TF:M05361_1	TF	Factor: Sp6; motif: WGGGCGG; match class: 1	OPC	Up-regulated
8.49906e-12	TF:M05444_1	TF	Factor: CPBP; motif: NGGGCGG; match class: 1	OPC	Up-regulated
8.65361e-12	TF:M08205	TF	Factor: E2F-1:Elk-1; motif: SGCGCSNNAMCGGAAGT	OPC	Up-regulated
8.81547e-12	TF:M12599	TF	Factor: E2F4; motif: YCCCGCCNCNNSSNNSNN	OPC	Up-regulated
9.07066e-12	TF:M09910_1	TF	Factor: ER-beta; motif: RGGTCASCNTGMCCY; match class: 1	OPC	Up-regulated
1.04404e-11	GO:0005102	GO:MF	signaling receptor binding	OPC	Up-regulated
1.07063e-11	GO:0034330	GO:BP	cell junction organization	OPC	Up-regulated
1.07519e-11	REAC:R-HSA-1650814	REAC	Collagen biosynthesis and modifying enzymes	OPC	Up-regulated
1.07519e-11	REAC:R-HSA-3000171	REAC	Non-integrin membrane-ECM interactions	OPC	Up-regulated
1.08131e-11	GO:0044093	GO:BP	positive regulation of molecular function	OPC	Up-regulated
1.10073e-11	GO:0009725	GO:BP	response to hormone	OPC	Up-regulated
1.10772e-11	KEGG:05205	KEGG	Proteoglycans in cancer	OPC	Up-regulated
1.11064e-11	GO:0007044	GO:BP	cell-substrate junction assembly	OPC	Up-regulated
1.21676e-11	TF:M10426	TF	Factor: ctcf; motif: CCRSCAGGGGGCGCN	OPC	Up-regulated
1.26827e-11	TF:M07354_1	TF	Factor: Egr-1; motif: GCGGGGGCGG; match class: 1	OPC	Up-regulated
1.28933e-11	GO:0110053	GO:BP	regulation of actin filament organization	OPC	Up-regulated
1.32659e-11	GO:0001726	GO:CC	ruffle	OPC	Up-regulated
1.33297e-11	TF:M08526	TF	Factor: E2F-3:HES-7; motif: NNNSGCGCSNNNNNCRCGYGNN	OPC	Up-regulated
1.36383e-11	TF:M11601	TF	Factor: TCF-1; motif: ACATCGRGRCGCTGW	OPC	Up-regulated
1.36742e-11	TF:M03978_1	TF	Factor: ETS1; motif: GCCGGAWGTACTTCCGGN; match class: 1	OPC	Up-regulated
1.38385e-11	TF:M12152	TF	Factor: Sp1; motif: NWRGCCACGCCCMCN	OPC	Up-regulated
1.45789e-11	TF:M00051	TF	Factor: NF-kappaB; motif: GGGGATYCCC	OPC	Up-regulated
1.48372e-11	TF:M00008_1	TF	Factor: Sp1; motif: GGGGCGGGGT; match class: 1	OPC	Up-regulated
1.49659e-11	GO:0031032	GO:BP	actomyosin structure organization	OPC	Up-regulated
1.64096e-11	GO:0060537	GO:BP	muscle tissue development	OPC	Up-regulated
1.6869e-11	TF:M03553	TF	Factor: KLF3; motif: CCMCACCCNG	OPC	Up-regulated
1.69686e-11	GO:0051216	GO:BP	cartilage development	OPC	Up-regulated
1.69996e-11	TF:M12313	TF	Factor: ZNF460; motif: NNACNCCCCCCNN	OPC	Up-regulated
1.72223e-11	HPA:0471432	HPA	skin 2; extracellular matrix[≥Medium]	OPC	Up-regulated
1.83111e-11	GO:0031983	GO:CC	vesicle lumen	OPC	Up-regulated
2.14781e-11	TF:M01219	TF	Factor: SP1:SP3; motif: CCSCCCCCYCC	OPC	Up-regulated
2.28828e-11	GO:0043410	GO:BP	positive regulation of MAPK cascade	OPC	Up-regulated
2.32709e-11	GO:0032103	GO:BP	positive regulation of response to external stimulus	OPC	Up-regulated
2.3309e-11	GO:0070482	GO:BP	response to oxygen levels	OPC	Up-regulated
2.35905e-11	GO:0098590	GO:CC	plasma membrane region	OPC	Up-regulated
2.60072e-11	GO:0034329	GO:BP	cell junction assembly	OPC	Up-regulated
2.65356e-11	GO:0080090	GO:BP	regulation of primary metabolic process	OPC	Up-regulated
2.66677e-11	GO:0010634	GO:BP	positive regulation of epithelial cell migration	OPC	Up-regulated
2.87907e-11	GO:0007264	GO:BP	small GTPase mediated signal transduction	OPC	Up-regulated
2.93309e-11	GO:0008285	GO:BP	negative regulation of cell population proliferation	OPC	Up-regulated
3.03685e-11	TF:M12464	TF	Factor: ZNF148; motif: NNCCCCTCCCCC	OPC	Up-regulated
3.34689e-11	GO:0090092	GO:BP	regulation of transmembrane receptor protein serine/threonine kinase signaling pathway	OPC	Up-regulated
3.43266e-11	TF:M11482_1	TF	Factor: AP-2gamma; motif: NSCCYNNRGSN; match class: 1	OPC	Up-regulated
3.63015e-11	TF:M00649_1	TF	Factor: MAZ; motif: GGGGAGGG; match class: 1	OPC	Up-regulated
3.96618e-11	TF:M10426_1	TF	Factor: ctcf; motif: CCRSCAGGGGGCGCN; match class: 1	OPC	Up-regulated
4.35603e-11	GO:0007517	GO:BP	muscle organ development	OPC	Up-regulated
4.37218e-11	TF:M07084_1	TF	Factor: E2F-4; motif: NGGCGGGAARN; match class: 1	OPC	Up-regulated
4.58042e-11	GO:0060205	GO:CC	cytoplasmic vesicle lumen	OPC	Up-regulated
4.85722e-11	TF:M10435_1	TF	Factor: Sp2; motif: GGGGCGGGG; match class: 1	OPC	Up-regulated
4.94305e-11	HPA:0300000	HPA	lung	OPC	Up-regulated
4.97147e-11	GO:0051493	GO:BP	regulation of cytoskeleton organization	OPC	Up-regulated
4.97147e-11	GO:0003007	GO:BP	heart morphogenesis	OPC	Up-regulated
4.97147e-11	GO:0051171	GO:BP	regulation of nitrogen compound metabolic process	OPC	Up-regulated
5.39508e-11	GO:0001817	GO:BP	regulation of cytokine production	OPC	Up-regulated
5.74945e-11	TF:M04797	TF	Factor: Egr-1; motif: CCGCCCMCG	OPC	Up-regulated
5.9404e-11	GO:0043009	GO:BP	chordate embryonic development	OPC	Up-regulated
5.9404e-11	GO:0033627	GO:BP	cell adhesion mediated by integrin	OPC	Up-regulated
5.9404e-11	GO:0009792	GO:BP	embryo development ending in birth or egg hatching	OPC	Up-regulated
6.42795e-11	TF:M09862_1	TF	Factor: ZNF614; motif: NCYCWGCCYYNNN; match class: 1	OPC	Up-regulated
7.21561e-11	GO:0072006	GO:BP	nephron development	OPC	Up-regulated
7.21561e-11	GO:0036293	GO:BP	response to decreased oxygen levels	OPC	Up-regulated
7.31709e-11	TF:M02036_1	TF	Factor: WT1; motif: CGCCCCCNCN; match class: 1	OPC	Up-regulated
7.58943e-11	GO:0001649	GO:BP	osteoblast differentiation	OPC	Up-regulated
7.59353e-11	HPA:0471431	HPA	skin 2; extracellular matrix[≥Low]	OPC	Up-regulated
7.63742e-11	TF:M02281	TF	Factor: SP1; motif: CCCCKCCCCC	OPC	Up-regulated
8.20684e-11	GO:0005518	GO:MF	collagen binding	OPC	Up-regulated
8.2648e-11	GO:0033993	GO:BP	response to lipid	OPC	Up-regulated
8.36111e-11	GO:0001816	GO:BP	cytokine production	OPC	Up-regulated
8.43306e-11	KEGG:04512	KEGG	ECM-receptor interaction	OPC	Up-regulated
8.92983e-11	TF:M07409	TF	Factor: BTEB2; motif: GCCCCRCCCH	OPC	Up-regulated
9.90174e-11	TF:M12151	TF	Factor: Sp1; motif: NWRGCCMCGCCCMCN	OPC	Up-regulated
1.00718e-10	TF:M01721_1	TF	Factor: PUR1; motif: GGGNCAGNN; match class: 1	OPC	Up-regulated
1.00859e-10	TF:M12725_1	TF	Factor: PHB; motif: NCCCAGCCCCY; match class: 1	OPC	Up-regulated
1.10975e-10	GO:0009628	GO:BP	response to abiotic stimulus	OPC	Up-regulated
1.12957e-10	TF:M07329	TF	Factor: Osx; motif: CCNCCCCCNNN	OPC	Up-regulated
1.13119e-10	TF:M08208_1	TF	Factor: E2F-3:FOXI1; motif: NGACACCGCGCCCAC; match class: 1	OPC	Up-regulated
1.13229e-10	GO:0006796	GO:BP	phosphate-containing compound metabolic process	OPC	Up-regulated
1.22717e-10	GO:0050790	GO:BP	regulation of catalytic activity	OPC	Up-regulated
1.32403e-10	GO:0007179	GO:BP	transforming growth factor beta receptor signaling pathway	OPC	Up-regulated
1.32422e-10	HPA:0461431	HPA	skin 1; extracellular matrix[≥Low]	OPC	Up-regulated
1.32939e-10	GO:0003151	GO:BP	outflow tract morphogenesis	OPC	Up-regulated
1.3827e-10	GO:0044419	GO:BP	biological process involved in interspecies interaction between organisms	OPC	Up-regulated
1.39908e-10	GO:0044087	GO:BP	regulation of cellular component biogenesis	OPC	Up-regulated
1.42684e-10	GO:0001666	GO:BP	response to hypoxia	OPC	Up-regulated
1.62175e-10	GO:0010628	GO:BP	positive regulation of gene expression	OPC	Up-regulated
1.62175e-10	GO:0030336	GO:BP	negative regulation of cell migration	OPC	Up-regulated
1.70693e-10	TF:M04109	TF	Factor: RUNX3; motif: NRACCGCAAACCGCAN	OPC	Up-regulated
1.82959e-10	GO:0030855	GO:BP	epithelial cell differentiation	OPC	Up-regulated
1.83343e-10	GO:0043069	GO:BP	negative regulation of programmed cell death	OPC	Up-regulated
1.84736e-10	GO:0010594	GO:BP	regulation of endothelial cell migration	OPC	Up-regulated
1.85071e-10	GO:0051130	GO:BP	positive regulation of cellular component organization	OPC	Up-regulated
1.85586e-10	GO:0048762	GO:BP	mesenchymal cell differentiation	OPC	Up-regulated
1.96617e-10	GO:0002682	GO:BP	regulation of immune system process	OPC	Up-regulated
1.97379e-10	REAC:R-HSA-446353	REAC	Cell-extracellular matrix interactions	OPC	Up-regulated
1.97379e-10	REAC:R-HSA-2022090	REAC	Assembly of collagen fibrils and other multimeric structures	OPC	Up-regulated
1.99221e-10	GO:0007369	GO:BP	gastrulation	OPC	Up-regulated
1.99221e-10	GO:0007267	GO:BP	cell-cell signaling	OPC	Up-regulated
2.03077e-10	TF:M09739	TF	Factor: ZGPAT; motif: GRGGCWGNGGNG	OPC	Up-regulated
2.04389e-10	GO:0045597	GO:BP	positive regulation of cell differentiation	OPC	Up-regulated
2.27246e-10	REAC:R-HSA-162582	REAC	Signal Transduction	OPC	Up-regulated
2.29798e-10	GO:0030097	GO:BP	hemopoiesis	OPC	Up-regulated
2.29798e-10	GO:0060326	GO:BP	cell chemotaxis	OPC	Up-regulated
2.31361e-10	GO:0050678	GO:BP	regulation of epithelial cell proliferation	OPC	Up-regulated
2.31774e-10	TF:M07380_1	TF	Factor: E2F-4; motif: NTTTCSCGCC; match class: 1	OPC	Up-regulated
2.39807e-10	GO:0005912	GO:CC	adherens junction	OPC	Up-regulated
2.42214e-10	TF:M00450	TF	Factor: Zic3; motif: NGGGKGGTC	OPC	Up-regulated
2.57878e-10	GO:0060548	GO:BP	negative regulation of cell death	OPC	Up-regulated
2.61257e-10	GO:0012506	GO:CC	vesicle membrane	OPC	Up-regulated
2.63092e-10	TF:M05386	TF	Factor: KLF17; motif: NGGGCGG	OPC	Up-regulated
2.63092e-10	TF:M04950	TF	Factor: Egr-1; motif: NGCGTGCGY	OPC	Up-regulated
2.63092e-10	TF:M05499	TF	Factor: LKLF; motif: NGGGCGG	OPC	Up-regulated
2.8138e-10	HPA:0461443	HPA	skin 1; fibrohistiocytic cells[High]	OPC	Up-regulated
3.08331e-10	GO:0071496	GO:BP	cellular response to external stimulus	OPC	Up-regulated
3.09127e-10	GO:0016192	GO:BP	vesicle-mediated transport	OPC	Up-regulated
3.20875e-10	GO:0040013	GO:BP	negative regulation of locomotion	OPC	Up-regulated
3.22676e-10	GO:0034774	GO:CC	secretory granule lumen	OPC	Up-regulated
3.29631e-10	TF:M04515	TF	Factor: E2F-1; motif: WWTGGCGCCAAA	OPC	Up-regulated
3.35388e-10	GO:0007266	GO:BP	Rho protein signal transduction	OPC	Up-regulated
3.40855e-10	TF:M00008	TF	Factor: Sp1; motif: GGGGCGGGGT	OPC	Up-regulated
3.41703e-10	GO:0032964	GO:BP	collagen biosynthetic process	OPC	Up-regulated
3.50994e-10	GO:0031325	GO:BP	positive regulation of cellular metabolic process	OPC	Up-regulated
3.53551e-10	GO:0008015	GO:BP	blood circulation	OPC	Up-regulated
3.53718e-10	TF:M12660	TF	Factor: SATB2; motif: GSCGCTGTCCNNGGTGCTGN	OPC	Up-regulated
3.5498e-10	TF:M07277_1	TF	Factor: BTEB2; motif: RGGGNGKGGN; match class: 1	OPC	Up-regulated
3.59116e-10	GO:2000146	GO:BP	negative regulation of cell motility	OPC	Up-regulated
3.89596e-10	TF:M04152_1	TF	Factor: TFAP2C; motif: NGCCCNNRGGCA; match class: 1	OPC	Up-regulated
3.93659e-10	GO:0032102	GO:BP	negative regulation of response to external stimulus	OPC	Up-regulated
4.00228e-10	TF:M07387	TF	Factor: LRF; motif: NGKGGGTSNCN	OPC	Up-regulated
4.85335e-10	TF:M03893_1	TF	Factor: WT1; motif: GNGGGGGCGGGG; match class: 1	OPC	Up-regulated
5.15708e-10	GO:0010811	GO:BP	positive regulation of cell-substrate adhesion	OPC	Up-regulated
5.18647e-10	GO:0031401	GO:BP	positive regulation of protein modification process	OPC	Up-regulated
5.18647e-10	GO:0051336	GO:BP	regulation of hydrolase activity	OPC	Up-regulated
5.34294e-10	HPA:0470203	HPA	skin 2; endothelial cells[High]	OPC	Up-regulated
5.35867e-10	GO:1902903	GO:BP	regulation of supramolecular fiber organization	OPC	Up-regulated
5.61634e-10	TF:M00444_1	TF	Factor: VDR; motif: GGGKNARNRRGGWSA; match class: 1	OPC	Up-regulated
5.63477e-10	GO:0007399	GO:BP	nervous system development	OPC	Up-regulated
5.68357e-10	GO:0071711	GO:BP	basement membrane organization	OPC	Up-regulated
5.69538e-10	TF:M11530_1	TF	Factor: E2F-2; motif: NWTTTGGCGCCAWWNN; match class: 1	OPC	Up-regulated
5.75479e-10	GO:0005488	GO:MF	binding	OPC	Up-regulated
6.09498e-10	GO:0010595	GO:BP	positive regulation of endothelial cell migration	OPC	Up-regulated
6.135e-10	GO:0050817	GO:BP	coagulation	OPC	Up-regulated
6.28853e-10	GO:0010761	GO:BP	fibroblast migration	OPC	Up-regulated
6.34557e-10	GO:0007249	GO:BP	I-kappaB kinase/NF-kappaB signaling	OPC	Up-regulated
7.02965e-10	GO:0007599	GO:BP	hemostasis	OPC	Up-regulated
7.04537e-10	TF:M11022	TF	Factor: IRX2a; motif: ACRYGNNNNACRYGT	OPC	Up-regulated
7.13134e-10	GO:0045936	GO:BP	negative regulation of phosphate metabolic process	OPC	Up-regulated
7.38686e-10	GO:0044409	GO:BP	entry into host	OPC	Up-regulated
7.45914e-10	TF:M00444	TF	Factor: VDR; motif: GGGKNARNRRGGWSA	OPC	Up-regulated
7.6465e-10	GO:0085029	GO:BP	extracellular matrix assembly	OPC	Up-regulated
7.83293e-10	GO:0010563	GO:BP	negative regulation of phosphorus metabolic process	OPC	Up-regulated
8.47679e-10	GO:0007265	GO:BP	Ras protein signal transduction	OPC	Up-regulated
8.60722e-10	GO:0070372	GO:BP	regulation of ERK1 and ERK2 cascade	OPC	Up-regulated
8.67133e-10	TF:M10008_1	TF	Factor: CSX; motif: NKRAGWGS; match class: 1	OPC	Up-regulated
8.70062e-10	TF:M11530	TF	Factor: E2F-2; motif: NWTTTGGCGCCAWWNN	OPC	Up-regulated
8.7428e-10	GO:0046718	GO:BP	viral entry into host cell	OPC	Up-regulated
9.09798e-10	GO:0043066	GO:BP	negative regulation of apoptotic process	OPC	Up-regulated
9.68929e-10	GO:0060840	GO:BP	artery development	OPC	Up-regulated
9.8518e-10	TF:M10111	TF	Factor: ZF5; motif: NGAGCGCGC	OPC	Up-regulated
1.03669e-09	GO:0007596	GO:BP	blood coagulation	OPC	Up-regulated
1.06262e-09	TF:M04109_1	TF	Factor: RUNX3; motif: NRACCGCAAACCGCAN; match class: 1	OPC	Up-regulated
1.06337e-09	HPA:0460202	HPA	skin 1; endothelial cells[≥Medium]	OPC	Up-regulated
1.06822e-09	TF:M09895	TF	Factor: E2F-6; motif: NGGGCGGGARRNN	OPC	Up-regulated
1.08497e-09	TF:M09727	TF	Factor: GEMIN3; motif: NCWGGRARRGRGNGNG	OPC	Up-regulated
1.11388e-09	TF:M09896_1	TF	Factor: E2F-7; motif: GRGGCGGGAANNN; match class: 1	OPC	Up-regulated
1.11599e-09	TF:M09898_1	TF	Factor: Egr-2; motif: GNGRRNGWGKGGGNGGRG; match class: 1	OPC	Up-regulated
1.1251e-09	TF:M11882_1	TF	Factor: pax-6; motif: NYACGCNYSANYGMNCN; match class: 1	OPC	Up-regulated
1.13054e-09	HPA:0470202	HPA	skin 2; endothelial cells[≥Medium]	OPC	Up-regulated
1.17879e-09	TF:M07615_1	TF	Factor: Sp3; motif: GGGGCGGGGSNN; match class: 1	OPC	Up-regulated
1.22039e-09	GO:0060255	GO:BP	regulation of macromolecule metabolic process	OPC	Up-regulated
1.26058e-09	TF:M12489_1	TF	Factor: KLF4; motif: NNCCCCACCCNN; match class: 1	OPC	Up-regulated
1.26058e-09	TF:M12153	TF	Factor: Sp3; motif: NGCCACGCCCMCN	OPC	Up-regulated
1.26532e-09	REAC:R-HSA-3000178	REAC	ECM proteoglycans	OPC	Up-regulated
1.30368e-09	GO:0098636	GO:CC	protein complex involved in cell adhesion	OPC	Up-regulated
1.39533e-09	GO:0030659	GO:CC	cytoplasmic vesicle membrane	OPC	Up-regulated
1.42883e-09	GO:0043292	GO:CC	contractile fiber	OPC	Up-regulated
1.43614e-09	GO:0048771	GO:BP	tissue remodeling	OPC	Up-regulated
1.46164e-09	GO:0033002	GO:BP	muscle cell proliferation	OPC	Up-regulated
1.46443e-09	GO:0006897	GO:BP	endocytosis	OPC	Up-regulated
1.47541e-09	HPA:0471391	HPA	skin 2; cells in basal layer[≥Low]	OPC	Up-regulated
1.48154e-09	TF:M11490	TF	Factor: LBP-1; motif: NRCCGGTNNNNACCGGYN	OPC	Up-regulated
1.48541e-09	GO:0061138	GO:BP	morphogenesis of a branching epithelium	OPC	Up-regulated
1.68357e-09	GO:0022008	GO:BP	neurogenesis	OPC	Up-regulated
1.68455e-09	TF:M00257	TF	Factor: RREB-1; motif: CCCCAAACMMCCCC	OPC	Up-regulated
1.69113e-09	GO:0006952	GO:BP	defense response	OPC	Up-regulated
1.7105e-09	GO:0048732	GO:BP	gland development	OPC	Up-regulated
1.73998e-09	HPA:0461432	HPA	skin 1; extracellular matrix[≥Medium]	OPC	Up-regulated
1.77742e-09	GO:0000902	GO:BP	cell morphogenesis	OPC	Up-regulated
1.82545e-09	GO:0090066	GO:BP	regulation of anatomical structure size	OPC	Up-regulated
1.94751e-09	GO:0048145	GO:BP	regulation of fibroblast proliferation	OPC	Up-regulated
1.99214e-09	GO:0060341	GO:BP	regulation of cellular localization	OPC	Up-regulated
2.02375e-09	TF:M07292	TF	Factor: GLI; motif: NTGGGTGGTN	OPC	Up-regulated
2.04085e-09	TF:M00665	TF	Factor: Sp3; motif: ASMCTTGGGSRGGG	OPC	Up-regulated
2.13469e-09	GO:0072073	GO:BP	kidney epithelium development	OPC	Up-regulated
2.13789e-09	HPA:0050000	HPA	breast	OPC	Up-regulated
2.14287e-09	TF:M08441	TF	Factor: AP-2gamma:Elk-1; motif: NGCCKNRGGSGRCGGAAGTG	OPC	Up-regulated
2.31324e-09	GO:0051146	GO:BP	striated muscle cell differentiation	OPC	Up-regulated
2.32642e-09	REAC:R-HSA-445355	REAC	Smooth Muscle Contraction	OPC	Up-regulated
2.39773e-09	TF:M00257_1	TF	Factor: RREB-1; motif: CCCCAAACMMCCCC; match class: 1	OPC	Up-regulated
2.40387e-09	GO:0019222	GO:BP	regulation of metabolic process	OPC	Up-regulated
2.41832e-09	TF:M03922	TF	Factor: SP4; motif: NWRGCCACGCCCMCTYN	OPC	Up-regulated
2.58223e-09	GO:0031347	GO:BP	regulation of defense response	OPC	Up-regulated
2.75477e-09	TF:M07380	TF	Factor: E2F-4; motif: NTTTCSCGCC	OPC	Up-regulated
2.8304e-09	TF:M00706	TF	Factor: TFII-I; motif: RGAGGKAGG	OPC	Up-regulated
2.83246e-09	REAC:R-HSA-381426	REAC	Regulation of Insulin-like Growth Factor (IGF) transport and uptake by Insulin-like Growth Factor Binding Proteins (IGFBPs)	OPC	Up-regulated
2.92113e-09	TF:M12593_1	TF	Factor: CTCF; motif: NNRSYGCCMCCTGSTGGCCN; match class: 1	OPC	Up-regulated
2.98717e-09	TF:M11482	TF	Factor: AP-2gamma; motif: NSCCYNNRGSN	OPC	Up-regulated
3.27169e-09	GO:0051234	GO:BP	establishment of localization	OPC	Up-regulated
3.27732e-09	TF:M12636	TF	Factor: MLLT10; motif: CYNNCCNNGGNGCTG	OPC	Up-regulated
3.55771e-09	REAC:R-HSA-8957275	REAC	Post-translational protein phosphorylation	OPC	Up-regulated
3.92355e-09	GO:0001763	GO:BP	morphogenesis of a branching structure	OPC	Up-regulated
3.97186e-09	TF:M12186	TF	Factor: BTEB4; motif: NCCACGCCCM	OPC	Up-regulated
4.25452e-09	TF:M07348_1	TF	Factor: AP-2alpha; motif: NSCCNCRGGSN; match class: 1	OPC	Up-regulated
4.34747e-09	GO:0051050	GO:BP	positive regulation of transport	OPC	Up-regulated
4.48526e-09	TF:M11018_1	TF	Factor: IRX-1; motif: NACRYNNNNNNNNRYGNN; match class: 1	OPC	Up-regulated
4.55181e-09	KEGG:04810	KEGG	Regulation of actin cytoskeleton	OPC	Up-regulated
4.83957e-09	TF:M12732_1	TF	Factor: ZNF532; motif: NGGRGCTGGG; match class: 1	OPC	Up-regulated
4.84421e-09	GO:0050900	GO:BP	leukocyte migration	OPC	Up-regulated
4.9172e-09	TF:M09890	TF	Factor: ctcf; motif: YGGCCACCAGRKGGCRSYN	OPC	Up-regulated
4.99614e-09	TF:M11393_1	TF	Factor: Erg; motif: NACCGGATATCCGGTN; match class: 1	OPC	Up-regulated
5.1019e-09	GO:0030016	GO:CC	myofibril	OPC	Up-regulated
5.12268e-09	TF:M00245	TF	Factor: Egr-3; motif: NTGCGTGGGCGK	OPC	Up-regulated
5.16535e-09	TF:M10107_1	TF	Factor: DB1; motif: GGRRRRGRRGGAGGGGGNGRRR; match class: 1	OPC	Up-regulated
5.2735e-09	GO:0033043	GO:BP	regulation of organelle organization	OPC	Up-regulated
5.36145e-09	GO:1901888	GO:BP	regulation of cell junction assembly	OPC	Up-regulated
5.63032e-09	TF:M12186_1	TF	Factor: BTEB4; motif: NCCACGCCCM; match class: 1	OPC	Up-regulated
5.88193e-09	TF:M00938_1	TF	Factor: E2F-1; motif: TTGGCGCGRAANNGNM; match class: 1	OPC	Up-regulated
5.9718e-09	TF:M03978	TF	Factor: ETS1; motif: GCCGGAWGTACTTCCGGN	OPC	Up-regulated
6.15139e-09	GO:0099081	GO:CC	supramolecular polymer	OPC	Up-regulated
6.40009e-09	TF:M09918_1	TF	Factor: Pet-1; motif: GCNGGAAGYG; match class: 1	OPC	Up-regulated
6.79279e-09	GO:0014812	GO:BP	muscle cell migration	OPC	Up-regulated
6.82743e-09	TF:M01865	TF	Factor: BTEB3; motif: BNRNGGGAGGNGT	OPC	Up-regulated
7.14272e-09	TF:M01100_1	TF	Factor: LRF; motif: GGGGKYNNB; match class: 1	OPC	Up-regulated
7.32987e-09	GO:0003206	GO:BP	cardiac chamber morphogenesis	OPC	Up-regulated
7.35001e-09	TF:M09761	TF	Factor: EGR1; motif: NGNGKGGGYGGNGS	OPC	Up-regulated
7.37327e-09	TF:M12508	TF	Factor: EGR1; motif: NNMCGCCCACGCNN	OPC	Up-regulated
7.37327e-09	TF:M04146	TF	Factor: TFAP2A; motif: YGCCCNNRGGCN	OPC	Up-regulated
7.37327e-09	TF:M00450_1	TF	Factor: Zic3; motif: NGGGKGGTC; match class: 1	OPC	Up-regulated
7.42031e-09	TF:M04146_1	TF	Factor: TFAP2A; motif: YGCCCNNRGGCN; match class: 1	OPC	Up-regulated
7.56196e-09	GO:0031323	GO:BP	regulation of cellular metabolic process	OPC	Up-regulated
7.84967e-09	MIRNA:hsa-miR-218-5p	MIRNA	hsa-miR-218-5p	OPC	Up-regulated
8.09678e-09	GO:1901652	GO:BP	response to peptide	OPC	Up-regulated
8.7257e-09	GO:0010557	GO:BP	positive regulation of macromolecule biosynthetic process	OPC	Up-regulated
8.75485e-09	GO:0002040	GO:BP	sprouting angiogenesis	OPC	Up-regulated
8.75485e-09	GO:0043123	GO:BP	positive regulation of I-kappaB kinase/NF-kappaB signaling	OPC	Up-regulated
8.75485e-09	GO:0036211	GO:BP	protein modification process	OPC	Up-regulated
8.75485e-09	GO:0001704	GO:BP	formation of primary germ layer	OPC	Up-regulated
8.75485e-09	GO:0016032	GO:BP	viral process	OPC	Up-regulated
8.86126e-09	TF:M10112_1	TF	Factor: Miz-1; motif: NNRGGWGGGGGAGGGGMRR; match class: 1	OPC	Up-regulated
9.20846e-09	TF:M10086	TF	Factor: TAFII250; motif: RARRWGGCGGMGGNGR	OPC	Up-regulated
9.64097e-09	TF:M11401	TF	Factor: Fli-1; motif: NACCGGATATCCGGTN	OPC	Up-regulated
1.00249e-08	HPA:0600000	HPA	tonsil	OPC	Up-regulated
1.00319e-08	GO:0050818	GO:BP	regulation of coagulation	OPC	Up-regulated
1.04846e-08	GO:0002685	GO:BP	regulation of leukocyte migration	OPC	Up-regulated
1.05461e-08	HPA:0470000	HPA	skin 2	OPC	Up-regulated
1.05461e-08	HPA:0100202	HPA	cerebral cortex; endothelial cells[≥Medium]	OPC	Up-regulated
1.07029e-08	GO:0099080	GO:CC	supramolecular complex	OPC	Up-regulated
1.07737e-08	TF:M11393	TF	Factor: Erg; motif: NACCGGATATCCGGTN	OPC	Up-regulated
1.0803e-08	GO:0043122	GO:BP	regulation of I-kappaB kinase/NF-kappaB signaling	OPC	Up-regulated
1.08609e-08	TF:M11882	TF	Factor: pax-6; motif: NYACGCNYSANYGMNCN	OPC	Up-regulated
1.10976e-08	GO:0031090	GO:CC	organelle membrane	OPC	Up-regulated
1.13034e-08	GO:0006810	GO:BP	transport	OPC	Up-regulated
1.19588e-08	HPA:0461433	HPA	skin 1; extracellular matrix[High]	OPC	Up-regulated
1.27107e-08	GO:0007423	GO:BP	sensory organ development	OPC	Up-regulated
1.33381e-08	TF:M11401_1	TF	Factor: Fli-1; motif: NACCGGATATCCGGTN; match class: 1	OPC	Up-regulated
1.3396e-08	TF:M12657	TF	Factor: RELA; motif: GGGRMTKYCCC	OPC	Up-regulated
1.34283e-08	GO:0044092	GO:BP	negative regulation of molecular function	OPC	Up-regulated
1.48533e-08	TF:M12461	TF	Factor: ZBTB14; motif: SSCCGCGCACNS	OPC	Up-regulated
1.52588e-08	GO:0050878	GO:BP	regulation of body fluid levels	OPC	Up-regulated
1.55162e-08	GO:0030193	GO:BP	regulation of blood coagulation	OPC	Up-regulated
1.58351e-08	GO:0051248	GO:BP	negative regulation of protein metabolic process	OPC	Up-regulated
1.64958e-08	TF:M09967	TF	Factor: AP-2rep; motif: NGGGGCGGGGC	OPC	Up-regulated
1.66408e-08	GO:0045937	GO:BP	positive regulation of phosphate metabolic process	OPC	Up-regulated
1.66408e-08	GO:0010562	GO:BP	positive regulation of phosphorus metabolic process	OPC	Up-regulated
1.67868e-08	TF:M07129_1	TF	Factor: Sp2; motif: GYCCCGCCYCYNNNN; match class: 1	OPC	Up-regulated
1.68126e-08	TF:M12732	TF	Factor: ZNF532; motif: NGGRGCTGGG	OPC	Up-regulated
1.73548e-08	GO:0001968	GO:MF	fibronectin binding	OPC	Up-regulated
1.77152e-08	HPA:0381222	HPA	placenta; syncytiotrophoblasts - microvilli[≥Medium]	OPC	Up-regulated
1.78938e-08	GO:0045859	GO:BP	regulation of protein kinase activity	OPC	Up-regulated
1.83272e-08	HPA:0461391	HPA	skin 1; cells in basal layer[≥Low]	OPC	Up-regulated
1.86467e-08	GO:0042476	GO:BP	odontogenesis	OPC	Up-regulated
1.87999e-08	TF:M04152	TF	Factor: TFAP2C; motif: NGCCCNNRGGCA	OPC	Up-regulated
1.89653e-08	GO:0048144	GO:BP	fibroblast proliferation	OPC	Up-regulated
1.93254e-08	TF:M04953_1	TF	Factor: Sp1; motif: GGNDGGRGGCGGGG; match class: 1	OPC	Up-regulated
2.00966e-08	TF:M05432	TF	Factor: ZSCAN18; motif: TRRCGRCGNMCC	OPC	Up-regulated
2.04268e-08	TF:M00665_1	TF	Factor: Sp3; motif: ASMCTTGGGSRGGG; match class: 1	OPC	Up-regulated
2.06795e-08	TF:M07226_1	TF	Factor: SP1; motif: NCCCCKCCCCC; match class: 1	OPC	Up-regulated
2.10497e-08	TF:M04826_1	TF	Factor: p300; motif: ACNTCCG; match class: 1	OPC	Up-regulated
2.1308e-08	HPA:0471433	HPA	skin 2; extracellular matrix[High]	OPC	Up-regulated
2.17069e-08	GO:0048659	GO:BP	smooth muscle cell proliferation	OPC	Up-regulated
2.178e-08	GO:0043549	GO:BP	regulation of kinase activity	OPC	Up-regulated
2.2107e-08	TF:M00244	TF	Factor: NGFI-C; motif: WTGCGTGGGYGG	OPC	Up-regulated
2.21169e-08	GO:0019904	GO:MF	protein domain specific binding	OPC	Up-regulated
2.27324e-08	TF:M07141	TF	Factor: FPM315; motif: GGAGGAGGRRGRGGRGGRRGR	OPC	Up-regulated
2.35181e-08	TF:M09971	TF	Factor: GKLF; motif: WGGGYGKGGC	OPC	Up-regulated
2.41083e-08	TF:M00378	TF	Factor: Pax-4; motif: NNNNNYCACCCB	OPC	Up-regulated
2.41083e-08	TF:M07249	TF	Factor: ctcf; motif: CCNCNAGRKGGCRSTN	OPC	Up-regulated
2.43522e-08	GO:0002521	GO:BP	leukocyte differentiation	OPC	Up-regulated
2.47869e-08	GO:0097190	GO:BP	apoptotic signaling pathway	OPC	Up-regulated
2.52576e-08	GO:0045596	GO:BP	negative regulation of cell differentiation	OPC	Up-regulated
2.52584e-08	TF:M09765_1	TF	Factor: SP1; motif: NRGKGGGCGGGGCN; match class: 1	OPC	Up-regulated
2.57262e-08	GO:0035904	GO:BP	aorta development	OPC	Up-regulated
2.62014e-08	TF:M10530_1	TF	Factor: sp4; motif: NNNGCYCCGCCCCCY; match class: 1	OPC	Up-regulated
2.63618e-08	TF:M02031_1	TF	Factor: PU.1; motif: AGGAAG; match class: 1	OPC	Up-regulated
2.63618e-08	TF:M01266_1	TF	Factor: Elf-1; motif: AGGAAG; match class: 1	OPC	Up-regulated
2.65368e-08	GO:1900046	GO:BP	regulation of hemostasis	OPC	Up-regulated
2.65442e-08	GO:2000027	GO:BP	regulation of animal organ morphogenesis	OPC	Up-regulated
2.65843e-08	GO:1901699	GO:BP	cellular response to nitrogen compound	OPC	Up-regulated
2.7999e-08	HPA:0160000	HPA	endometrium 1	OPC	Up-regulated
2.82409e-08	GO:0048041	GO:BP	focal adhesion assembly	OPC	Up-regulated
2.83072e-08	GO:0099512	GO:CC	supramolecular fiber	OPC	Up-regulated
3.06114e-08	HPA:0460203	HPA	skin 1; endothelial cells[High]	OPC	Up-regulated
3.23632e-08	HP:0011025	HP	Abnormal cardiovascular system physiology	OPC	Up-regulated
3.23632e-08	HP:0001892	HP	Abnormal bleeding	OPC	Up-regulated
3.49622e-08	GO:0090303	GO:BP	positive regulation of wound healing	OPC	Up-regulated
3.49963e-08	HP:0001933	HP	Subcutaneous hemorrhage	OPC	Up-regulated
3.52831e-08	GO:0019221	GO:BP	cytokine-mediated signaling pathway	OPC	Up-regulated
3.54572e-08	GO:0032880	GO:BP	regulation of protein localization	OPC	Up-regulated
3.60563e-08	GO:0035987	GO:BP	endodermal cell differentiation	OPC	Up-regulated
3.60714e-08	GO:0016055	GO:BP	Wnt signaling pathway	OPC	Up-regulated
3.82216e-08	GO:0009607	GO:BP	response to biotic stimulus	OPC	Up-regulated
3.90605e-08	TF:M03846	TF	Factor: SMAD5; motif: GSGGCAGM	OPC	Up-regulated
4.12826e-08	GO:0009890	GO:BP	negative regulation of biosynthetic process	OPC	Up-regulated
4.13114e-08	GO:0014706	GO:BP	striated muscle tissue development	OPC	Up-regulated
4.25185e-08	GO:0198738	GO:BP	cell-cell signaling by wnt	OPC	Up-regulated
4.28124e-08	GO:0044403	GO:BP	biological process involved in symbiotic interaction	OPC	Up-regulated
4.32809e-08	GO:0048660	GO:BP	regulation of smooth muscle cell proliferation	OPC	Up-regulated
4.41839e-08	GO:0014909	GO:BP	smooth muscle cell migration	OPC	Up-regulated
4.44179e-08	GO:0021675	GO:BP	nerve development	OPC	Up-regulated
4.49276e-08	GO:0051049	GO:BP	regulation of transport	OPC	Up-regulated
4.5233e-08	GO:0042327	GO:BP	positive regulation of phosphorylation	OPC	Up-regulated
4.5233e-08	GO:0009891	GO:BP	positive regulation of biosynthetic process	OPC	Up-regulated
4.56288e-08	GO:0010558	GO:BP	negative regulation of macromolecule biosynthetic process	OPC	Up-regulated
4.62495e-08	REAC:R-HSA-2129379	REAC	Molecules associated with elastic fibres	OPC	Up-regulated
4.65369e-08	GO:0001934	GO:BP	positive regulation of protein phosphorylation	OPC	Up-regulated
4.74173e-08	GO:0003205	GO:BP	cardiac chamber development	OPC	Up-regulated
5.04821e-08	HPA:0100000	HPA	cerebral cortex	OPC	Up-regulated
5.05523e-08	GO:0022407	GO:BP	regulation of cell-cell adhesion	OPC	Up-regulated
5.09042e-08	GO:0033554	GO:BP	cellular response to stress	OPC	Up-regulated
5.09042e-08	GO:0044000	GO:BP	movement in host	OPC	Up-regulated
5.15591e-08	GO:0006996	GO:BP	organelle organization	OPC	Up-regulated
5.49163e-08	TF:M07329_1	TF	Factor: Osx; motif: CCNCCCCCNNN; match class: 1	OPC	Up-regulated
5.85596e-08	GO:0055001	GO:BP	muscle cell development	OPC	Up-regulated
6.0177e-08	GO:0001837	GO:BP	epithelial to mesenchymal transition	OPC	Up-regulated
6.02055e-08	GO:1902679	GO:BP	negative regulation of RNA biosynthetic process	OPC	Up-regulated
6.08771e-08	TF:M09729	TF	Factor: LUMAN; motif: CYCAGCYYCY	OPC	Up-regulated
6.13555e-08	TF:M08819_1	TF	Factor: LKLF; motif: CNCCACCCS; match class: 1	OPC	Up-regulated
6.24423e-08	GO:0051707	GO:BP	response to other organism	OPC	Up-regulated
6.27834e-08	TF:M11397	TF	Factor: Erg; motif: NACCGGATATCCGGTN	OPC	Up-regulated
6.47958e-08	GO:0005539	GO:MF	glycosaminoglycan binding	OPC	Up-regulated
6.62189e-08	TF:M09971_1	TF	Factor: GKLF; motif: WGGGYGKGGC; match class: 1	OPC	Up-regulated
6.8261e-08	TF:M00807	TF	Factor: Egr; motif: GTGGGSGCRRS	OPC	Up-regulated
6.8665e-08	TF:M10108_1	TF	Factor: WT1; motif: RGGNGGGGGAGGRGGNGGRG; match class: 1	OPC	Up-regulated
7.09709e-08	GO:0043207	GO:BP	response to external biotic stimulus	OPC	Up-regulated
7.13995e-08	TF:M02105	TF	Factor: NF-E4; motif: CHCCCTCKCCWG	OPC	Up-regulated
7.14848e-08	GO:0002573	GO:BP	myeloid leukocyte differentiation	OPC	Up-regulated
7.17765e-08	TF:M01778	TF	Factor: PLAG1; motif: GRGGCNNHNNNRRGGG	OPC	Up-regulated
7.20164e-08	TF:M01837_1	TF	Factor: FKLF; motif: BGGGNGGVMD; match class: 1	OPC	Up-regulated
7.28481e-08	GO:0051641	GO:BP	cellular localization	OPC	Up-regulated
7.47615e-08	GO:0001952	GO:BP	regulation of cell-matrix adhesion	OPC	Up-regulated
7.47615e-08	GO:0030162	GO:BP	regulation of proteolysis	OPC	Up-regulated
7.47615e-08	GO:0031349	GO:BP	positive regulation of defense response	OPC	Up-regulated
7.611e-08	GO:0031327	GO:BP	negative regulation of cellular biosynthetic process	OPC	Up-regulated
7.6256e-08	GO:0052547	GO:BP	regulation of peptidase activity	OPC	Up-regulated
7.67871e-08	GO:0043167	GO:MF	ion binding	OPC	Up-regulated
7.70454e-08	GO:0071417	GO:BP	cellular response to organonitrogen compound	OPC	Up-regulated
7.76445e-08	GO:0010243	GO:BP	response to organonitrogen compound	OPC	Up-regulated
7.94396e-08	KEGG:05100	KEGG	Bacterial invasion of epithelial cells	OPC	Up-regulated
7.94396e-08	KEGG:05200	KEGG	Pathways in cancer	OPC	Up-regulated
7.98627e-08	TF:M01733	TF	Factor: MZF-1; motif: TGGGGAR	OPC	Up-regulated
8.1457e-08	REAC:R-HSA-2243919	REAC	Crosslinking of collagen fibrils	OPC	Up-regulated
8.21598e-08	TF:M12636_1	TF	Factor: MLLT10; motif: CYNNCCNNGGNGCTG; match class: 1	OPC	Up-regulated
8.27244e-08	GO:0048407	GO:MF	platelet-derived growth factor binding	OPC	Up-regulated
8.62507e-08	TF:M09724	TF	Factor: DATF1; motif: SNGGRRGCWGNGGG	OPC	Up-regulated
8.62658e-08	TF:M09837	TF	Factor: ZNF449; motif: NNNAGCCCARCC	OPC	Up-regulated
9.24968e-08	GO:0045892	GO:BP	negative regulation of DNA-templated transcription	OPC	Up-regulated
9.31179e-08	TF:M12057	TF	Factor: ZBP99; motif: GCCCMTCCCCCR	OPC	Up-regulated
9.33866e-08	GO:0030099	GO:BP	myeloid cell differentiation	OPC	Up-regulated
9.34868e-08	TF:M01972	TF	Factor: EGR-1; motif: TGCGTGGGCGK	OPC	Up-regulated
9.38304e-08	GO:0010035	GO:BP	response to inorganic substance	OPC	Up-regulated
9.46324e-08	GO:0000139	GO:CC	Golgi membrane	OPC	Up-regulated
9.46907e-08	TF:M07063_1	TF	Factor: Sp1; motif: GGGGCGGGGC; match class: 1	OPC	Up-regulated
1.00854e-07	GO:1903507	GO:BP	negative regulation of nucleic acid-templated transcription	OPC	Up-regulated
1.01706e-07	TF:M03989	TF	Factor: FLI1; motif: ACCGGAAATCCGGT	OPC	Up-regulated
1.03351e-07	TF:M01593	TF	Factor: Zfx; motif: SNSCAGGCCKCGSCSS	OPC	Up-regulated
1.04276e-07	TF:M07250	TF	Factor: E2F-1; motif: NNNSSCGCSAANN	OPC	Up-regulated
1.05812e-07	GO:0031532	GO:BP	actin cytoskeleton reorganization	OPC	Up-regulated
1.08505e-07	GO:0043412	GO:BP	macromolecule modification	OPC	Up-regulated
1.09749e-07	GO:0051701	GO:BP	biological process involved in interaction with host	OPC	Up-regulated
1.10971e-07	GO:0048661	GO:BP	positive regulation of smooth muscle cell proliferation	OPC	Up-regulated
1.10971e-07	GO:0007492	GO:BP	endoderm development	OPC	Up-regulated
1.1143e-07	TF:M09907	TF	Factor: Erg; motif: NRRSAGGAAGNGG	OPC	Up-regulated
1.122e-07	GO:1903036	GO:BP	positive regulation of response to wounding	OPC	Up-regulated
1.14972e-07	TF:M03895	TF	Factor: CTCF; motif: WGCGCCMYCTAGYGGYN	OPC	Up-regulated
1.16308e-07	TF:M00143_1	TF	Factor: Pax-5; motif: BCNNNRNGCANBGNTGNRTAGCSGCHNB; match class: 1	OPC	Up-regulated
1.17941e-07	GO:0048754	GO:BP	branching morphogenesis of an epithelial tube	OPC	Up-regulated
1.18921e-07	GO:0062197	GO:BP	cellular response to chemical stress	OPC	Up-regulated
1.20739e-07	GO:0005509	GO:MF	calcium ion binding	OPC	Up-regulated
1.22859e-07	GO:0140352	GO:BP	export from cell	OPC	Up-regulated
1.27706e-07	GO:0001656	GO:BP	metanephros development	OPC	Up-regulated
1.36696e-07	GO:0051253	GO:BP	negative regulation of RNA metabolic process	OPC	Up-regulated
1.37118e-07	GO:0030017	GO:CC	sarcomere	OPC	Up-regulated
1.3718e-07	GO:0014070	GO:BP	response to organic cyclic compound	OPC	Up-regulated
1.37517e-07	GO:0051056	GO:BP	regulation of small GTPase mediated signal transduction	OPC	Up-regulated
1.40257e-07	GO:0098552	GO:CC	side of membrane	OPC	Up-regulated
1.42955e-07	GO:0016043	GO:BP	cellular component organization	OPC	Up-regulated
1.44184e-07	TF:M07249_1	TF	Factor: ctcf; motif: CCNCNAGRKGGCRSTN; match class: 1	OPC	Up-regulated
1.46641e-07	GO:1901698	GO:BP	response to nitrogen compound	OPC	Up-regulated
1.4903e-07	GO:0008305	GO:CC	integrin complex	OPC	Up-regulated
1.51473e-07	REAC:R-HSA-8874081	REAC	MET activates PTK2 signaling	OPC	Up-regulated
1.51473e-07	REAC:R-HSA-9012999	REAC	RHO GTPase cycle	OPC	Up-regulated
1.51722e-07	GO:0042326	GO:BP	negative regulation of phosphorylation	OPC	Up-regulated
1.53157e-07	REAC:R-HSA-194315	REAC	Signaling by Rho GTPases	OPC	Up-regulated
1.63061e-07	GO:0000323	GO:CC	lytic vacuole	OPC	Up-regulated
1.63061e-07	GO:0005764	GO:CC	lysosome	OPC	Up-regulated
1.65855e-07	GO:0031328	GO:BP	positive regulation of cellular biosynthetic process	OPC	Up-regulated
1.70257e-07	GO:0048738	GO:BP	cardiac muscle tissue development	OPC	Up-regulated
1.83885e-07	GO:0061045	GO:BP	negative regulation of wound healing	OPC	Up-regulated
1.89098e-07	GO:0043085	GO:BP	positive regulation of catalytic activity	OPC	Up-regulated
1.91452e-07	TF:M04617	TF	Factor: LRF; motif: NGNAGNGGGTYN	OPC	Up-regulated
1.91729e-07	GO:0050920	GO:BP	regulation of chemotaxis	OPC	Up-regulated
1.94945e-07	TF:M00428	TF	Factor: E2F-1; motif: NKTSSCGC	OPC	Up-regulated
1.96994e-07	TF:M09658_1	TF	Factor: Sp2; motif: GGSNNGGGGGCGGGGCCNGNGS; match class: 1	OPC	Up-regulated
1.97232e-07	TF:M10056_1	TF	Factor: DRRS; motif: GNNGGGWGGG; match class: 1	OPC	Up-regulated
1.9981e-07	GO:0030168	GO:BP	platelet activation	OPC	Up-regulated
2.02998e-07	GO:0048705	GO:BP	skeletal system morphogenesis	OPC	Up-regulated
2.04754e-07	GO:1903508	GO:BP	positive regulation of nucleic acid-templated transcription	OPC	Up-regulated
2.04754e-07	GO:0045893	GO:BP	positive regulation of DNA-templated transcription	OPC	Up-regulated
2.10748e-07	GO:0002684	GO:BP	positive regulation of immune system process	OPC	Up-regulated
2.11254e-07	GO:0048568	GO:BP	embryonic organ development	OPC	Up-regulated
2.11254e-07	GO:0002062	GO:BP	chondrocyte differentiation	OPC	Up-regulated
2.11254e-07	GO:0072009	GO:BP	nephron epithelium development	OPC	Up-regulated
2.18539e-07	GO:0019900	GO:MF	kinase binding	OPC	Up-regulated
2.21687e-07	TF:M09897	TF	Factor: Egr-1; motif: NNNNGCGKGGGYGGNRN	OPC	Up-regulated
2.26422e-07	REAC:R-HSA-9716542	REAC	Signaling by Rho GTPases, Miro GTPases and RHOBTB3	OPC	Up-regulated
2.30204e-07	GO:0005622	GO:CC	intracellular anatomical structure	OPC	Up-regulated
2.33643e-07	TF:M10529_1	TF	Factor: Sp1; motif: RGGGMGGRGSNGGGG; match class: 1	OPC	Up-regulated
2.33745e-07	TF:M11595	TF	Factor: GCMa; motif: RTGCGGGTN	OPC	Up-regulated
2.34443e-07	GO:0050819	GO:BP	negative regulation of coagulation	OPC	Up-regulated
2.48119e-07	GO:0090288	GO:BP	negative regulation of cellular response to growth factor stimulus	OPC	Up-regulated
2.62794e-07	TF:M07409_1	TF	Factor: BTEB2; motif: GCCCCRCCCH; match class: 1	OPC	Up-regulated
2.62794e-07	TF:M02075	TF	Factor: PDEF; motif: MCCGGATNTN	OPC	Up-regulated
2.66272e-07	GO:1902680	GO:BP	positive regulation of RNA biosynthetic process	OPC	Up-regulated
2.67991e-07	TF:M08209_1	TF	Factor: E2F-3:FOXO6; motif: NAATGACACGCGCCCMC; match class: 1	OPC	Up-regulated
2.69135e-07	GO:0019058	GO:BP	viral life cycle	OPC	Up-regulated
2.72172e-07	HPA:0130201	HPA	colon; endothelial cells[≥Low]	OPC	Up-regulated
2.78708e-07	HP:0000978	HP	Bruising susceptibility	OPC	Up-regulated
2.79914e-07	TF:M00947	TF	Factor: CP2/LBP-1c/LSF; motif: GCTGGNTNGNNCYNG	OPC	Up-regulated
2.84038e-07	GO:0060348	GO:BP	bone development	OPC	Up-regulated
2.8502e-07	TF:M01118_1	TF	Factor: WT1; motif: SMCNCCNSC; match class: 1	OPC	Up-regulated
2.86276e-07	GO:0040007	GO:BP	growth	OPC	Up-regulated
2.90693e-07	TF:M11397_1	TF	Factor: Erg; motif: NACCGGATATCCGGTN; match class: 1	OPC	Up-regulated
2.92546e-07	KEGG:04151	KEGG	PI3K-Akt signaling pathway	OPC	Up-regulated
2.98713e-07	HPA:0461392	HPA	skin 1; cells in basal layer[≥Medium]	OPC	Up-regulated
3.06713e-07	GO:0098857	GO:CC	membrane microdomain	OPC	Up-regulated
3.08854e-07	GO:0009410	GO:BP	response to xenobiotic stimulus	OPC	Up-regulated
3.08854e-07	GO:0007162	GO:BP	negative regulation of cell adhesion	OPC	Up-regulated
3.11694e-07	TF:M10002	TF	Factor: NF-1C; motif: NYTGGCNNYNNGCCARN	OPC	Up-regulated
3.21443e-07	HPA:0381221	HPA	placenta; syncytiotrophoblasts - microvilli[≥Low]	OPC	Up-regulated
3.21657e-07	GO:0009612	GO:BP	response to mechanical stimulus	OPC	Up-regulated
3.32564e-07	TF:M09727_1	TF	Factor: GEMIN3; motif: NCWGGRARRGRGNGNG; match class: 1	OPC	Up-regulated
3.34066e-07	TF:M09591	TF	Factor: AP-2gamma; motif: NTGSCCTGRGGSNN	OPC	Up-regulated
3.34953e-07	GO:0060562	GO:BP	epithelial tube morphogenesis	OPC	Up-regulated
3.40513e-07	TF:M08878_1	TF	Factor: EGR; motif: CGCCCCCGCNN; match class: 1	OPC	Up-regulated
3.45654e-07	TF:M07460	TF	Factor: KLF3; motif: CCMCRCCCNG	OPC	Up-regulated
3.46771e-07	GO:0010717	GO:BP	regulation of epithelial to mesenchymal transition	OPC	Up-regulated
3.49462e-07	HPA:0380201	HPA	placenta; endothelial cells[≥Low]	OPC	Up-regulated
3.49462e-07	HPA:0100201	HPA	cerebral cortex; endothelial cells[≥Low]	OPC	Up-regulated
3.49462e-07	HPA:0381223	HPA	placenta; syncytiotrophoblasts - microvilli[High]	OPC	Up-regulated
3.55887e-07	TF:M10134	TF	Factor: FPM315; motif: GGGAGGAGGRRGRGGRGGRR	OPC	Up-regulated
3.60919e-07	TF:M00749	TF	Factor: SREBP-1; motif: CACSCCA	OPC	Up-regulated
3.73903e-07	GO:0150116	GO:BP	regulation of cell-substrate junction organization	OPC	Up-regulated
3.75678e-07	TF:M12686	TF	Factor: ZBTB10; motif: TGGGGTGCNS	OPC	Up-regulated
3.88998e-07	GO:0003012	GO:BP	muscle system process	OPC	Up-regulated
3.90808e-07	TF:M08525	TF	Factor: E2F-1:HES-7; motif: GGCRCGTGSYNNWNGGCGCSM	OPC	Up-regulated
3.95484e-07	MIRNA:hsa-miR-1-3p	MIRNA	hsa-miR-1-3p	OPC	Up-regulated
3.97318e-07	TF:M00982_1	TF	Factor: KROX; motif: CCCGCCCCCRCCCC; match class: 1	OPC	Up-regulated
3.9794e-07	TF:M04934	TF	Factor: TR4; motif: ACCCCGS	OPC	Up-regulated
4.16704e-07	GO:0032535	GO:BP	regulation of cellular component size	OPC	Up-regulated
4.1888e-07	GO:1903053	GO:BP	regulation of extracellular matrix organization	OPC	Up-regulated
4.2332e-07	HP:0004944	HP	Dilatation of the cerebral artery	OPC	Up-regulated
4.36352e-07	GO:0017015	GO:BP	regulation of transforming growth factor beta receptor signaling pathway	OPC	Up-regulated
4.65734e-07	GO:0048644	GO:BP	muscle organ morphogenesis	OPC	Up-regulated
4.67303e-07	GO:0030195	GO:BP	negative regulation of blood coagulation	OPC	Up-regulated
4.68099e-07	TF:M09969_1	TF	Factor: EKLF; motif: NGGGYGKGGCNNGG; match class: 1	OPC	Up-regulated
4.71766e-07	GO:0001933	GO:BP	negative regulation of protein phosphorylation	OPC	Up-regulated
4.74724e-07	GO:0060415	GO:BP	muscle tissue morphogenesis	OPC	Up-regulated
4.75901e-07	TF:M08207_1	TF	Factor: E2F-3:TBR2; motif: ANGTGYKANGGCGCSTTNNCRNNT; match class: 1	OPC	Up-regulated
4.78238e-07	GO:0031253	GO:CC	cell projection membrane	OPC	Up-regulated
4.82738e-07	TF:M00646	TF	Factor: LF-A1; motif: GGGSTCWR	OPC	Up-regulated
4.88299e-07	TF:M01175_1	TF	Factor: CKROX; motif: SCCCTCCCC; match class: 1	OPC	Up-regulated
4.88299e-07	TF:M01822_1	TF	Factor: CPBP; motif: SNCCCNN; match class: 1	OPC	Up-regulated
5.03667e-07	TF:M00446	TF	Factor: Spz1; motif: DNNGGRGGGWWNNNN	OPC	Up-regulated
5.13151e-07	GO:0045178	GO:CC	basal part of cell	OPC	Up-regulated
5.16928e-07	TF:M09760_1	TF	Factor: DPF2; motif: NYCACYTCCYCNYYCY; match class: 1	OPC	Up-regulated
5.16928e-07	TF:M11595_1	TF	Factor: GCMa; motif: RTGCGGGTN; match class: 1	OPC	Up-regulated
5.259e-07	GO:0005773	GO:CC	vacuole	OPC	Up-regulated
5.28756e-07	TF:M11490_1	TF	Factor: LBP-1; motif: NRCCGGTNNNNACCGGYN; match class: 1	OPC	Up-regulated
5.3247e-07	GO:0043226	GO:CC	organelle	OPC	Up-regulated
5.39847e-07	GO:0048471	GO:CC	perinuclear region of cytoplasm	OPC	Up-regulated
5.45984e-07	GO:0018193	GO:BP	peptidyl-amino acid modification	OPC	Up-regulated
5.53709e-07	GO:0001706	GO:BP	endoderm formation	OPC	Up-regulated
5.67652e-07	GO:0030139	GO:CC	endocytic vesicle	OPC	Up-regulated
5.67818e-07	TF:M01873_1	TF	Factor: Egr-1; motif: GCGGGGGCGG; match class: 1	OPC	Up-regulated
5.70581e-07	TF:M12635	TF	Factor: MIZF; motif: GNYCYCNNCNNSGTCCGCNNNNN	OPC	Up-regulated
5.77595e-07	GO:0006954	GO:BP	inflammatory response	OPC	Up-regulated
5.81694e-07	TF:M00051_1	TF	Factor: NF-kappaB; motif: GGGGATYCCC; match class: 1	OPC	Up-regulated
5.95556e-07	TF:M05318	TF	Factor: KLF8; motif: NGGGCGGGGG	OPC	Up-regulated
5.95556e-07	TF:M05319	TF	Factor: KLF7; motif: NGGGCGGGGG	OPC	Up-regulated
5.97051e-07	GO:0090109	GO:BP	regulation of cell-substrate junction assembly	OPC	Up-regulated
5.97051e-07	GO:0051893	GO:BP	regulation of focal adhesion assembly	OPC	Up-regulated
5.97835e-07	GO:0045944	GO:BP	positive regulation of transcription by RNA polymerase II	OPC	Up-regulated
6.01248e-07	GO:0048844	GO:BP	artery morphogenesis	OPC	Up-regulated
6.03636e-07	TF:M09760	TF	Factor: DPF2; motif: NYCACYTCCYCNYYCY	OPC	Up-regulated
6.17204e-07	GO:0018126	GO:BP	protein hydroxylation	OPC	Up-regulated
6.17714e-07	HPA:0270351	HPA	kidney; cells in glomeruli[≥Low]	OPC	Up-regulated
6.23051e-07	GO:0071396	GO:BP	cellular response to lipid	OPC	Up-regulated
6.24345e-07	GO:1900047	GO:BP	negative regulation of hemostasis	OPC	Up-regulated
6.33036e-07	TF:M00243	TF	Factor: Egr-1; motif: WTGCGTGGGCGK	OPC	Up-regulated
6.41628e-07	GO:0045216	GO:BP	cell-cell junction organization	OPC	Up-regulated
6.44101e-07	TF:M08952_1	TF	Factor: NF-KAPPAB1; motif: NGGKRNTTYCCCN; match class: 1	OPC	Up-regulated
6.5078e-07	GO:0051345	GO:BP	positive regulation of hydrolase activity	OPC	Up-regulated
6.51195e-07	GO:0002683	GO:BP	negative regulation of immune system process	OPC	Up-regulated
6.53205e-07	GO:0071840	GO:BP	cellular component organization or biogenesis	OPC	Up-regulated
6.58451e-07	HPA:0170000	HPA	endometrium 2	OPC	Up-regulated
6.69577e-07	GO:0030111	GO:BP	regulation of Wnt signaling pathway	OPC	Up-regulated
6.72331e-07	GO:0002064	GO:BP	epithelial cell development	OPC	Up-regulated
6.72331e-07	GO:1903844	GO:BP	regulation of cellular response to transforming growth factor beta stimulus	OPC	Up-regulated
6.72331e-07	GO:0038061	GO:BP	NIK/NF-kappaB signaling	OPC	Up-regulated
6.81886e-07	TF:M12085	TF	Factor: ZNF501; motif: NNNCSACGCGAACAC	OPC	Up-regulated
6.88513e-07	GO:0045121	GO:CC	membrane raft	OPC	Up-regulated
7.14436e-07	GO:0008064	GO:BP	regulation of actin polymerization or depolymerization	OPC	Up-regulated
7.48007e-07	TF:M03846_1	TF	Factor: SMAD5; motif: GSGGCAGM; match class: 1	OPC	Up-regulated
7.51736e-07	TF:M09890_1	TF	Factor: ctcf; motif: YGGCCACCAGRKGGCRSYN; match class: 1	OPC	Up-regulated
7.51736e-07	TF:M11052	TF	Factor: Hey2; motif: NNCACGYGNN	OPC	Up-regulated
7.60627e-07	TF:M09603	TF	Factor: Egr-1; motif: NNNNNGYGKGGGNGGGNN	OPC	Up-regulated
7.67452e-07	TF:M09907_1	TF	Factor: Erg; motif: NRRSAGGAAGNGG; match class: 1	OPC	Up-regulated
7.69316e-07	HPA:0380511	HPA	placenta; decidual cells[≥Low]	OPC	Up-regulated
7.70037e-07	TF:M09920	TF	Factor: Fli-1; motif: NNRGGMAGGAAGGRRRGR	OPC	Up-regulated
7.75391e-07	TF:M03814	TF	Factor: BTEB2; motif: GNAGGGGGNGGGSSNN	OPC	Up-regulated
7.9333e-07	GO:0045667	GO:BP	regulation of osteoblast differentiation	OPC	Up-regulated
8.06621e-07	GO:0031091	GO:CC	platelet alpha granule	OPC	Up-regulated
8.09163e-07	GO:0008360	GO:BP	regulation of cell shape	OPC	Up-regulated
8.14552e-07	TF:M07041_1	TF	Factor: HDAC1; motif: KGCARGGTC; match class: 1	OPC	Up-regulated
8.21585e-07	HPA:0380203	HPA	placenta; endothelial cells[High]	OPC	Up-regulated
8.25653e-07	REAC:R-HSA-76002	REAC	Platelet activation, signaling and aggregation	OPC	Up-regulated
8.29324e-07	TF:M09602	TF	Factor: ctcf; motif: NNNCCASYAGRKGGCRSYNN	OPC	Up-regulated
8.64301e-07	TF:M12726	TF	Factor: PURBETA; motif: NCWGRGGCTGGGG	OPC	Up-regulated
8.68772e-07	GO:0051338	GO:BP	regulation of transferase activity	OPC	Up-regulated
9.00892e-07	TF:M08568	TF	Factor: ER71:E2A; motif: CASSTGNACCGGAWRYN	OPC	Up-regulated
9.4651e-07	GO:1904888	GO:BP	cranial skeletal system development	OPC	Up-regulated
9.49971e-07	GO:0009892	GO:BP	negative regulation of metabolic process	OPC	Up-regulated
9.62847e-07	TF:M12648_1	TF	Factor: PATZ1; motif: SCNCCNCNSCCCCCASCCN; match class: 1	OPC	Up-regulated
9.67211e-07	GO:0045321	GO:BP	leukocyte activation	OPC	Up-regulated
1.00321e-06	REAC:R-HSA-109582	REAC	Hemostasis	OPC	Up-regulated
1.02759e-06	HPA:0270352	HPA	kidney; cells in glomeruli[≥Medium]	OPC	Up-regulated
1.03087e-06	TF:M00448_1	TF	Factor: Zic1; motif: KGGGTGGTC; match class: 1	OPC	Up-regulated
1.04522e-06	TF:M10550_1	TF	Factor: ZNF684; motif: MAAGGGGTGGACTGT; match class: 1	OPC	Up-regulated
1.04981e-06	GO:0090101	GO:BP	negative regulation of transmembrane receptor protein serine/threonine kinase signaling pathway	OPC	Up-regulated
1.05327e-06	TF:M03920_1	TF	Factor: SP1; motif: RCCMCRCCCMC; match class: 1	OPC	Up-regulated
1.08163e-06	GO:0030832	GO:BP	regulation of actin filament length	OPC	Up-regulated
1.08592e-06	GO:0071214	GO:BP	cellular response to abiotic stimulus	OPC	Up-regulated
1.08592e-06	GO:0104004	GO:BP	cellular response to environmental stimulus	OPC	Up-regulated
1.12364e-06	TF:M01219_1	TF	Factor: SP1:SP3; motif: CCSCCCCCYCC; match class: 1	OPC	Up-regulated
1.14077e-06	TF:M11477	TF	Factor: AP-2beta; motif: NSCCYNRGGSN	OPC	Up-regulated
1.17136e-06	GO:0098772	GO:MF	molecular function regulator activity	OPC	Up-regulated
1.17315e-06	GO:0060070	GO:BP	canonical Wnt signaling pathway	OPC	Up-regulated
1.20083e-06	HPA:0490691	HPA	smooth muscle; smooth muscle cells[≥Low]	OPC	Up-regulated
1.20083e-06	HPA:0490000	HPA	smooth muscle	OPC	Up-regulated
1.21406e-06	GO:0001701	GO:BP	in utero embryonic development	OPC	Up-regulated
1.21406e-06	GO:0008154	GO:BP	actin polymerization or depolymerization	OPC	Up-regulated
1.21903e-06	GO:0060389	GO:BP	pathway-restricted SMAD protein phosphorylation	OPC	Up-regulated
1.21903e-06	GO:0014910	GO:BP	regulation of smooth muscle cell migration	OPC	Up-regulated
1.23635e-06	GO:1903829	GO:BP	positive regulation of protein localization	OPC	Up-regulated
1.24683e-06	TF:M00531	TF	Factor: nerf; motif: YRNCAGGAAGYRGSTBDS	OPC	Up-regulated
1.272e-06	GO:0050679	GO:BP	positive regulation of epithelial cell proliferation	OPC	Up-regulated
1.29992e-06	REAC:R-HSA-3000157	REAC	Laminin interactions	OPC	Up-regulated
1.32648e-06	WP:WP3888	WP	VEGFA-VEGFR2 signaling	OPC	Up-regulated
1.32648e-06	WP:WP5055	WP	Burn wound healing	OPC	Up-regulated
1.37395e-06	GO:0031256	GO:CC	leading edge membrane	OPC	Up-regulated
1.41546e-06	REAC:R-HSA-3000170	REAC	Syndecan interactions	OPC	Up-regulated
1.41936e-06	WP:WP4217	WP	Ebola virus infection in host	OPC	Up-regulated
1.43145e-06	GO:0070374	GO:BP	positive regulation of ERK1 and ERK2 cascade	OPC	Up-regulated
1.4367e-06	GO:0005581	GO:CC	collagen trimer	OPC	Up-regulated
1.4471e-06	GO:0010718	GO:BP	positive regulation of epithelial to mesenchymal transition	OPC	Up-regulated
1.45363e-06	TF:M07602_1	TF	Factor: CP2; motif: NNNNCCAGNCNN; match class: 1	OPC	Up-regulated
1.46406e-06	GO:0071260	GO:BP	cellular response to mechanical stimulus	OPC	Up-regulated
1.50345e-06	TF:M00736	TF	Factor: E2F-1:DP-1; motif: TTTCSCGC	OPC	Up-regulated
1.53175e-06	GO:0045934	GO:BP	negative regulation of nucleobase-containing compound metabolic process	OPC	Up-regulated
1.54231e-06	GO:1900024	GO:BP	regulation of substrate adhesion-dependent cell spreading	OPC	Up-regulated
1.56519e-06	HPA:0380512	HPA	placenta; decidual cells[≥Medium]	OPC	Up-regulated
1.58169e-06	GO:0051254	GO:BP	positive regulation of RNA metabolic process	OPC	Up-regulated
1.62327e-06	GO:0033036	GO:BP	macromolecule localization	OPC	Up-regulated
1.6609e-06	HPA:0550051	HPA	stomach 2; glandular cells[≥Low]	OPC	Up-regulated
1.6609e-06	HPA:0550000	HPA	stomach 2	OPC	Up-regulated
1.68215e-06	GO:0005793	GO:CC	endoplasmic reticulum-Golgi intermediate compartment	OPC	Up-regulated
1.70251e-06	TF:M07297	TF	Factor: MAZ; motif: CCCTCCCYCYN	OPC	Up-regulated
1.70698e-06	HPA:0381191	HPA	placenta; cytotrophoblasts[≥Low]	OPC	Up-regulated
1.73159e-06	TF:M09729_1	TF	Factor: LUMAN; motif: CYCAGCYYCY; match class: 1	OPC	Up-regulated
1.74438e-06	REAC:R-HSA-8875878	REAC	MET promotes cell motility	OPC	Up-regulated
1.83378e-06	TF:M08568_1	TF	Factor: ER71:E2A; motif: CASSTGNACCGGAWRYN; match class: 1	OPC	Up-regulated
1.84403e-06	GO:0097191	GO:BP	extrinsic apoptotic signaling pathway	OPC	Up-regulated
1.87857e-06	GO:1901653	GO:BP	cellular response to peptide	OPC	Up-regulated
1.98332e-06	GO:0060393	GO:BP	regulation of pathway-restricted SMAD protein phosphorylation	OPC	Up-regulated
1.99273e-06	GO:0042592	GO:BP	homeostatic process	OPC	Up-regulated
2.02247e-06	GO:0031400	GO:BP	negative regulation of protein modification process	OPC	Up-regulated
2.02416e-06	TF:M11391	TF	Factor: Erg; motif: NACCGGATATCCGGTN	OPC	Up-regulated
2.03392e-06	TF:M04727	TF	Factor: CTCF; motif: ACCAGGKGGC	OPC	Up-regulated
2.08889e-06	GO:0048863	GO:BP	stem cell differentiation	OPC	Up-regulated
2.09568e-06	GO:0030509	GO:BP	BMP signaling pathway	OPC	Up-regulated
2.09568e-06	GO:0010605	GO:BP	negative regulation of macromolecule metabolic process	OPC	Up-regulated
2.11209e-06	GO:1902532	GO:BP	negative regulation of intracellular signal transduction	OPC	Up-regulated
2.16535e-06	HP:0003179	HP	Protrusio acetabuli	OPC	Up-regulated
2.1797e-06	GO:0007435	GO:BP	salivary gland morphogenesis	OPC	Up-regulated
2.21935e-06	GO:0042383	GO:CC	sarcolemma	OPC	Up-regulated
2.21935e-06	GO:0045177	GO:CC	apical part of cell	OPC	Up-regulated
2.26741e-06	TF:M01835_1	TF	Factor: GKLF; motif: CCTCCYN; match class: 1	OPC	Up-regulated
2.28061e-06	TF:M09737	TF	Factor: ZNF644; motif: TCCWGCCTCTSN	OPC	Up-regulated
2.30929e-06	TF:M08266_1	TF	Factor: ER71:Pax-5; motif: ACCGGAACYACGCWTSANTG; match class: 1	OPC	Up-regulated
2.34777e-06	TF:M00322_1	TF	Factor: c-Myc:Max; motif: GCCAYGYGSN; match class: 1	OPC	Up-regulated
2.37844e-06	HP:0000926	HP	Platyspondyly	OPC	Up-regulated
2.39135e-06	REAC:R-HSA-114608	REAC	Platelet degranulation	OPC	Up-regulated
2.45047e-06	GO:0006936	GO:BP	muscle contraction	OPC	Up-regulated
2.46711e-06	GO:1904707	GO:BP	positive regulation of vascular associated smooth muscle cell proliferation	OPC	Up-regulated
2.50847e-06	GO:1904705	GO:BP	regulation of vascular associated smooth muscle cell proliferation	OPC	Up-regulated
2.52292e-06	GO:0072163	GO:BP	mesonephric epithelium development	OPC	Up-regulated
2.52292e-06	GO:0072164	GO:BP	mesonephric tubule development	OPC	Up-regulated
2.56092e-06	TF:M09762	TF	Factor: NF1B; motif: CYTGGCNYNCWGCCAN	OPC	Up-regulated
2.61445e-06	TF:M11399_1	TF	Factor: Fli-1; motif: NACCGGAWWTCCGGTY; match class: 1	OPC	Up-regulated
2.63306e-06	REAC:R-HSA-9006934	REAC	Signaling by Receptor Tyrosine Kinases	OPC	Up-regulated
2.66135e-06	TF:M09738	TF	Factor: ZNF511; motif: GGRRGRGGCWGNG	OPC	Up-regulated
2.67558e-06	TF:M11018	TF	Factor: IRX-1; motif: NACRYNNNNNNNNRYGNN	OPC	Up-regulated
2.70394e-06	TF:M04110	TF	Factor: RUNX3; motif: NRACCGCANWAACCRCAN	OPC	Up-regulated
2.71551e-06	GO:0061572	GO:BP	actin filament bundle organization	OPC	Up-regulated
2.71916e-06	GO:0030203	GO:BP	glycosaminoglycan metabolic process	OPC	Up-regulated
2.71916e-06	GO:0035051	GO:BP	cardiocyte differentiation	OPC	Up-regulated
2.72273e-06	GO:0032635	GO:BP	interleukin-6 production	OPC	Up-regulated
2.72273e-06	GO:0032675	GO:BP	regulation of interleukin-6 production	OPC	Up-regulated
2.73628e-06	TF:M11022_1	TF	Factor: IRX2a; motif: ACRYGNNNNACRYGT; match class: 1	OPC	Up-regulated
2.74146e-06	GO:0032940	GO:BP	secretion by cell	OPC	Up-regulated
2.85517e-06	KEGG:05130	KEGG	Pathogenic Escherichia coli infection	OPC	Up-regulated
2.85517e-06	KEGG:05131	KEGG	Shigellosis	OPC	Up-regulated
2.96541e-06	TF:M07602	TF	Factor: CP2; motif: NNNNCCAGNCNN	OPC	Up-regulated
2.99859e-06	TF:M11533_1	TF	Factor: E2F-1; motif: NTTTTGGCGCCAWWWN; match class: 1	OPC	Up-regulated
3.02202e-06	GO:0097493	GO:MF	structural molecule activity conferring elasticity	OPC	Up-regulated
3.03395e-06	HP:0009145	HP	Abnormal cerebral artery morphology	OPC	Up-regulated
3.07491e-06	GO:0060759	GO:BP	regulation of response to cytokine stimulus	OPC	Up-regulated
3.07915e-06	TF:M03971	TF	Factor: ELK1; motif: NACTTCCGSCGGAAGYN	OPC	Up-regulated
3.16641e-06	TF:M12140	TF	Factor: Egr-1; motif: NNCRCCCMCGCNN	OPC	Up-regulated
3.25405e-06	GO:0060394	GO:BP	negative regulation of pathway-restricted SMAD protein phosphorylation	OPC	Up-regulated
3.29175e-06	GO:1900026	GO:BP	positive regulation of substrate adhesion-dependent cell spreading	OPC	Up-regulated
3.44559e-06	GO:0090049	GO:BP	regulation of cell migration involved in sprouting angiogenesis	OPC	Up-regulated
3.46131e-06	TF:M00245_1	TF	Factor: Egr-3; motif: NTGCGTGGGCGK; match class: 1	OPC	Up-regulated
3.55534e-06	GO:0061326	GO:BP	renal tubule development	OPC	Up-regulated
3.70588e-06	GO:0031668	GO:BP	cellular response to extracellular stimulus	OPC	Up-regulated
3.76696e-06	TF:M01273	TF	Factor: SP4; motif: SCCCCGCCCCS	OPC	Up-regulated
3.76769e-06	HP:0030163	HP	Abnormal vascular physiology	OPC	Up-regulated
3.79476e-06	GO:1903131	GO:BP	mononuclear cell differentiation	OPC	Up-regulated
3.79476e-06	GO:0052548	GO:BP	regulation of endopeptidase activity	OPC	Up-regulated
3.79476e-06	GO:0097529	GO:BP	myeloid leukocyte migration	OPC	Up-regulated
3.82386e-06	GO:0001818	GO:BP	negative regulation of cytokine production	OPC	Up-regulated
3.89356e-06	GO:0042995	GO:CC	cell projection	OPC	Up-regulated
3.95843e-06	GO:1990874	GO:BP	vascular associated smooth muscle cell proliferation	OPC	Up-regulated
4.00744e-06	GO:0045862	GO:BP	positive regulation of proteolysis	OPC	Up-regulated
4.02329e-06	TF:M05439_1	TF	Factor: RREB-1; motif: GGGWCSA; match class: 1	OPC	Up-regulated
4.11292e-06	GO:0140677	GO:MF	molecular function activator activity	OPC	Up-regulated
4.17838e-06	GO:0007163	GO:BP	establishment or maintenance of cell polarity	OPC	Up-regulated
4.23065e-06	GO:0006979	GO:BP	response to oxidative stress	OPC	Up-regulated
4.26154e-06	GO:0035023	GO:BP	regulation of Rho protein signal transduction	OPC	Up-regulated
4.27425e-06	GO:0000302	GO:BP	response to reactive oxygen species	OPC	Up-regulated
4.27903e-06	GO:0070727	GO:BP	cellular macromolecule localization	OPC	Up-regulated
4.60355e-06	GO:0007431	GO:BP	salivary gland development	OPC	Up-regulated
4.61797e-06	TF:M10098_1	TF	Factor: DP-1; motif: NRNNGGCGGGAANN; match class: 1	OPC	Up-regulated
4.8019e-06	GO:0098542	GO:BP	defense response to other organism	OPC	Up-regulated
4.81826e-06	GO:0008104	GO:BP	protein localization	OPC	Up-regulated
4.83351e-06	HPA:0471392	HPA	skin 2; cells in basal layer[≥Medium]	OPC	Up-regulated
4.83351e-06	HPA:0381201	HPA	placenta; hofbauer cells[≥Low]	OPC	Up-regulated
4.91105e-06	GO:0001823	GO:BP	mesonephros development	OPC	Up-regulated
4.97793e-06	GO:0072659	GO:BP	protein localization to plasma membrane	OPC	Up-regulated
5.00665e-06	HPA:0380202	HPA	placenta; endothelial cells[≥Medium]	OPC	Up-regulated
5.05037e-06	GO:0031098	GO:BP	stress-activated protein kinase signaling cascade	OPC	Up-regulated
5.09201e-06	GO:1903035	GO:BP	negative regulation of response to wounding	OPC	Up-regulated
5.14527e-06	HPA:0540000	HPA	stomach 1	OPC	Up-regulated
5.14527e-06	HPA:0540051	HPA	stomach 1; glandular cells[≥Low]	OPC	Up-regulated
5.14903e-06	GO:0019901	GO:MF	protein kinase binding	OPC	Up-regulated
5.16423e-06	TF:M01122	TF	Factor: ZNF219; motif: CRCCCCCCNCCC	OPC	Up-regulated
5.1954e-06	TF:M05327_1	TF	Factor: WT1; motif: NGCGGGGGGGTSMMCYN; match class: 1	OPC	Up-regulated
5.24947e-06	KEGG:05410	KEGG	Hypertrophic cardiomyopathy	OPC	Up-regulated
5.24947e-06	KEGG:05165	KEGG	Human papillomavirus infection	OPC	Up-regulated
5.308e-06	HPA:0381212	HPA	placenta; syncytiotrophoblasts - cell body[≥Medium]	OPC	Up-regulated
5.41171e-06	GO:1902905	GO:BP	positive regulation of supramolecular fiber organization	OPC	Up-regulated
5.5143e-06	TF:M12647_1	TF	Factor: P53; motif: NNNGRCATGCCCAGRCATGYCY; match class: 1	OPC	Up-regulated
5.57805e-06	TF:M11796	TF	Factor: NR1B1; motif: NRGGNCRTGACCTN	OPC	Up-regulated
5.59491e-06	GO:0070527	GO:BP	platelet aggregation	OPC	Up-regulated
5.6935e-06	REAC:R-HSA-76005	REAC	Response to elevated platelet cytosolic Ca2+	OPC	Up-regulated
5.6935e-06	REAC:R-HSA-186797	REAC	Signaling by PDGF	OPC	Up-regulated
5.7608e-06	GO:0042542	GO:BP	response to hydrogen peroxide	OPC	Up-regulated
5.86978e-06	GO:0048699	GO:BP	generation of neurons	OPC	Up-regulated
5.86978e-06	GO:0051017	GO:BP	actin filament bundle assembly	OPC	Up-regulated
5.86978e-06	GO:0050727	GO:BP	regulation of inflammatory response	OPC	Up-regulated
5.93094e-06	GO:0046578	GO:BP	regulation of Ras protein signal transduction	OPC	Up-regulated
5.98624e-06	GO:0034109	GO:BP	homotypic cell-cell adhesion	OPC	Up-regulated
6.21264e-06	TF:M12152_1	TF	Factor: Sp1; motif: NWRGCCACGCCCMCN; match class: 1	OPC	Up-regulated
6.23068e-06	GO:0048545	GO:BP	response to steroid hormone	OPC	Up-regulated
6.25681e-06	TF:M02090_1	TF	Factor: E2F-4; motif: GCGGGAAANA; match class: 1	OPC	Up-regulated
6.38557e-06	TF:M11058	TF	Factor: Hey1; motif: NGCRCGYGYN	OPC	Up-regulated
6.40108e-06	GO:0034113	GO:BP	heterotypic cell-cell adhesion	OPC	Up-regulated
6.51659e-06	TF:M01072_1	TF	Factor: HIC1; motif: NSNNNNTGCCCSSNN; match class: 1	OPC	Up-regulated
6.67708e-06	TF:M09762_1	TF	Factor: NF1B; motif: CYTGGCNYNCWGCCAN; match class: 1	OPC	Up-regulated
6.72401e-06	GO:0101002	GO:CC	ficolin-1-rich granule	OPC	Up-regulated
6.72401e-06	GO:0031984	GO:CC	organelle subcompartment	OPC	Up-regulated
6.72401e-06	GO:0005884	GO:CC	actin filament	OPC	Up-regulated
6.74979e-06	GO:0003279	GO:BP	cardiac septum development	OPC	Up-regulated
7.16525e-06	WP:WP4786	WP	Type I collagen synthesis in the context of osteogenesis imperfecta	OPC	Up-regulated
7.16615e-06	HPA:0400000	HPA	rectum	OPC	Up-regulated
7.21262e-06	GO:0072028	GO:BP	nephron morphogenesis	OPC	Up-regulated
7.29668e-06	GO:0043086	GO:BP	negative regulation of catalytic activity	OPC	Up-regulated
7.29668e-06	GO:0046903	GO:BP	secretion	OPC	Up-regulated
7.56323e-06	GO:0032835	GO:BP	glomerulus development	OPC	Up-regulated
7.56323e-06	GO:0009987	GO:BP	cellular process	OPC	Up-regulated
7.72681e-06	HP:0011028	HP	Abnormality of blood circulation	OPC	Up-regulated
7.82417e-06	TF:M07387_1	TF	Factor: LRF; motif: NGKGGGTSNCN; match class: 1	OPC	Up-regulated
7.97175e-06	TF:M12183	TF	Factor: KLF14; motif: NRCCACRCCCMCN	OPC	Up-regulated
7.97627e-06	GO:0002831	GO:BP	regulation of response to biotic stimulus	OPC	Up-regulated
8.07417e-06	GO:0071773	GO:BP	cellular response to BMP stimulus	OPC	Up-regulated
8.07417e-06	GO:0071772	GO:BP	response to BMP	OPC	Up-regulated
8.12435e-06	GO:0002042	GO:BP	cell migration involved in sprouting angiogenesis	OPC	Up-regulated
8.2542e-06	HPA:0381211	HPA	placenta; syncytiotrophoblasts - cell body[≥Low]	OPC	Up-regulated
8.2622e-06	HPA:0340461	HPA	ovary; ovarian stroma cells[≥Low]	OPC	Up-regulated
8.2622e-06	HPA:0471411	HPA	skin 2; cells in spinous layer[≥Low]	OPC	Up-regulated
8.3279e-06	GO:0001657	GO:BP	ureteric bud development	OPC	Up-regulated
8.3279e-06	GO:0060993	GO:BP	kidney morphogenesis	OPC	Up-regulated
8.33942e-06	GO:0016049	GO:BP	cell growth	OPC	Up-regulated
8.34417e-06	TF:M07436_1	TF	Factor: WT1; motif: NNGGGNGGGSGN; match class: 1	OPC	Up-regulated
8.39827e-06	KEGG:05132	KEGG	Salmonella infection	OPC	Up-regulated
8.43695e-06	GO:0001819	GO:BP	positive regulation of cytokine production	OPC	Up-regulated
8.44731e-06	TF:M00646_1	TF	Factor: LF-A1; motif: GGGSTCWR; match class: 1	OPC	Up-regulated
8.5852e-06	GO:0022604	GO:BP	regulation of cell morphogenesis	OPC	Up-regulated
8.78728e-06	GO:0009101	GO:BP	glycoprotein biosynthetic process	OPC	Up-regulated
8.79883e-06	TF:M03896_1	TF	Factor: EGR1; motif: NACGCCCACGCANW; match class: 1	OPC	Up-regulated
8.85765e-06	GO:0007159	GO:BP	leukocyte cell-cell adhesion	OPC	Up-regulated
9.15745e-06	TF:M11399	TF	Factor: Fli-1; motif: NACCGGAWWTCCGGTY	OPC	Up-regulated
9.25997e-06	HPA:0600221	HPA	tonsil; squamous epithelial cells[≥Low]	OPC	Up-regulated
9.33986e-06	GO:0030023	GO:MF	extracellular matrix constituent conferring elasticity	OPC	Up-regulated
9.33986e-06	GO:0030020	GO:MF	extracellular matrix structural constituent conferring tensile strength	OPC	Up-regulated
9.39847e-06	HPA:0030000	HPA	appendix	OPC	Up-regulated
9.73406e-06	HPA:0220051	HPA	gallbladder; glandular cells[≥Low]	OPC	Up-regulated
9.73406e-06	HPA:0220000	HPA	gallbladder	OPC	Up-regulated
1.00639e-05	GO:0043903	GO:BP	regulation of biological process involved in symbiotic interaction	OPC	Up-regulated
1.02523e-05	TF:M12604	TF	Factor: EZF2; motif: NNCCNSNSCNMCTCCMYCTT	OPC	Up-regulated
1.02523e-05	TF:M12660_1	TF	Factor: SATB2; motif: GSCGCTGTCCNNGGTGCTGN; match class: 1	OPC	Up-regulated
1.02676e-05	GO:0001654	GO:BP	eye development	OPC	Up-regulated
1.0347e-05	GO:0052372	GO:BP	modulation by symbiont of entry into host	OPC	Up-regulated
1.03592e-05	GO:0005775	GO:CC	vacuolar lumen	OPC	Up-regulated
1.07893e-05	GO:1905114	GO:BP	cell surface receptor signaling pathway involved in cell-cell signaling	OPC	Up-regulated
1.0993e-05	KEGG:04530	KEGG	Tight junction	OPC	Up-regulated
1.10739e-05	GO:0060627	GO:BP	regulation of vesicle-mediated transport	OPC	Up-regulated
1.12576e-05	GO:0022409	GO:BP	positive regulation of cell-cell adhesion	OPC	Up-regulated
1.13031e-05	TF:M11541_1	TF	Factor: Foxn2; motif: NNGCGTCNNNNNGACGCNN; match class: 1	OPC	Up-regulated
1.13965e-05	GO:0060411	GO:BP	cardiac septum morphogenesis	OPC	Up-regulated
1.15255e-05	GO:1990778	GO:BP	protein localization to cell periphery	OPC	Up-regulated
1.15508e-05	HPA:0300411	HPA	lung; macrophages[≥Low]	OPC	Up-regulated
1.15693e-05	GO:0010712	GO:BP	regulation of collagen metabolic process	OPC	Up-regulated
1.21467e-05	GO:0061440	GO:BP	kidney vasculature development	OPC	Up-regulated
1.21467e-05	GO:0021602	GO:BP	cranial nerve morphogenesis	OPC	Up-regulated
1.21467e-05	GO:0061437	GO:BP	renal system vasculature development	OPC	Up-regulated
1.22183e-05	TF:M09967_1	TF	Factor: AP-2rep; motif: NGGGGCGGGGC; match class: 1	OPC	Up-regulated
1.22319e-05	HPA:0400201	HPA	rectum; endothelial cells[≥Low]	OPC	Up-regulated
1.22808e-05	GO:0003018	GO:BP	vascular process in circulatory system	OPC	Up-regulated
1.23536e-05	TF:M12717	TF	Factor: ZNF740; motif: CNGCCCCCCCMCCCCC	OPC	Up-regulated
1.23612e-05	GO:0043010	GO:BP	camera-type eye development	OPC	Up-regulated
1.24216e-05	GO:0060541	GO:BP	respiratory system development	OPC	Up-regulated
1.27267e-05	TF:M12188	TF	Factor: KLF17; motif: NGMCMCRCCCTN	OPC	Up-regulated
1.2914e-05	GO:0032153	GO:CC	cell division site	OPC	Up-regulated
1.3001e-05	GO:0050729	GO:BP	positive regulation of inflammatory response	OPC	Up-regulated
1.3191e-05	TF:M11417	TF	Factor: c-Ets-2; motif: NACCGGAAGYRCTTCCGGTN	OPC	Up-regulated
1.32e-05	GO:0007565	GO:BP	female pregnancy	OPC	Up-regulated
1.32191e-05	GO:0006022	GO:BP	aminoglycan metabolic process	OPC	Up-regulated
1.32543e-05	HPA:0381202	HPA	placenta; hofbauer cells[≥Medium]	OPC	Up-regulated
1.32543e-05	HPA:0630000	HPA	cervix	OPC	Up-regulated
1.33452e-05	GO:0016525	GO:BP	negative regulation of angiogenesis	OPC	Up-regulated
1.33869e-05	GO:0150063	GO:BP	visual system development	OPC	Up-regulated
1.34386e-05	WP:WP5087	WP	Malignant pleural mesothelioma	OPC	Up-regulated
1.39357e-05	TF:M03976	TF	Factor: ERG; motif: ACCGGAWATCCGGT	OPC	Up-regulated
1.41091e-05	GO:0032611	GO:BP	interleukin-1 beta production	OPC	Up-regulated
1.41091e-05	GO:0032651	GO:BP	regulation of interleukin-1 beta production	OPC	Up-regulated
1.41154e-05	GO:0098858	GO:CC	actin-based cell projection	OPC	Up-regulated
1.41462e-05	HP:0002616	HP	Aortic root aneurysm	OPC	Up-regulated
1.42296e-05	GO:0030667	GO:CC	secretory granule membrane	OPC	Up-regulated
1.42641e-05	GO:0032652	GO:BP	regulation of interleukin-1 production	OPC	Up-regulated
1.42641e-05	GO:0032612	GO:BP	interleukin-1 production	OPC	Up-regulated
1.44578e-05	GO:0031093	GO:CC	platelet alpha granule lumen	OPC	Up-regulated
1.44705e-05	TF:M11391_1	TF	Factor: Erg; motif: NACCGGATATCCGGTN; match class: 1	OPC	Up-regulated
1.45011e-05	TF:M00143	TF	Factor: Pax-5; motif: BCNNNRNGCANBGNTGNRTAGCSGCHNB	OPC	Up-regulated
1.48184e-05	GO:0016324	GO:CC	apical plasma membrane	OPC	Up-regulated
1.51119e-05	GO:0044706	GO:BP	multi-multicellular organism process	OPC	Up-regulated
1.52646e-05	HPA:0500000	HPA	soft tissue 1	OPC	Up-regulated
1.55741e-05	GO:2000181	GO:BP	negative regulation of blood vessel morphogenesis	OPC	Up-regulated
1.57369e-05	TF:M01733_1	TF	Factor: MZF-1; motif: TGGGGAR; match class: 1	OPC	Up-regulated
1.60234e-05	GO:0043254	GO:BP	regulation of protein-containing complex assembly	OPC	Up-regulated
1.61181e-05	GO:0051403	GO:BP	stress-activated MAPK cascade	OPC	Up-regulated
1.63036e-05	GO:0061458	GO:BP	reproductive system development	OPC	Up-regulated
1.65193e-05	HPA:0130651	HPA	colon; fibroblasts[≥Low]	OPC	Up-regulated
1.6527e-05	GO:0032526	GO:BP	response to retinoic acid	OPC	Up-regulated
1.68955e-05	TF:M00947_1	TF	Factor: CP2/LBP-1c/LSF; motif: GCTGGNTNGNNCYNG; match class: 1	OPC	Up-regulated
1.68955e-05	TF:M10115	TF	Factor: LRF; motif: NRGGGKCKY	OPC	Up-regulated
1.69496e-05	GO:1903670	GO:BP	regulation of sprouting angiogenesis	OPC	Up-regulated
1.71565e-05	GO:0097205	GO:BP	renal filtration	OPC	Up-regulated
1.73061e-05	GO:0072088	GO:BP	nephron epithelium morphogenesis	OPC	Up-regulated
1.74698e-05	TF:M04710	TF	Factor: CHD2; motif: TCTCGCGAG	OPC	Up-regulated
1.79168e-05	HPA:0340000	HPA	ovary	OPC	Up-regulated
1.79168e-05	HPA:0271131	HPA	kidney; distal tubules[≥Low]	OPC	Up-regulated
1.8006e-05	GO:1905477	GO:BP	positive regulation of protein localization to membrane	OPC	Up-regulated
1.8006e-05	GO:0030510	GO:BP	regulation of BMP signaling pathway	OPC	Up-regulated
1.8006e-05	GO:1903076	GO:BP	regulation of protein localization to plasma membrane	OPC	Up-regulated
1.8006e-05	GO:1901343	GO:BP	negative regulation of vasculature development	OPC	Up-regulated
1.81197e-05	TF:M08209	TF	Factor: E2F-3:FOXO6; motif: NAATGACACGCGCCCMC	OPC	Up-regulated
1.87183e-05	GO:0030522	GO:BP	intracellular receptor signaling pathway	OPC	Up-regulated
1.87183e-05	GO:0031638	GO:BP	zymogen activation	OPC	Up-regulated
1.89527e-05	GO:0043588	GO:BP	skin development	OPC	Up-regulated
1.93137e-05	GO:1903510	GO:BP	mucopolysaccharide metabolic process	OPC	Up-regulated
1.95211e-05	TF:M11541	TF	Factor: Foxn2; motif: NNGCGTCNNNNNGACGCNN	OPC	Up-regulated
1.98969e-05	TF:M01652_1	TF	Factor: p53; motif: RGRCWWGYCYNGRCWWGYYY; match class: 1	OPC	Up-regulated
1.99363e-05	GO:0048880	GO:BP	sensory system development	OPC	Up-regulated
1.99906e-05	GO:0030324	GO:BP	lung development	OPC	Up-regulated
2.00761e-05	TF:M01073_1	TF	Factor: HIC1; motif: NNNGGKTGCCCSNNNNNN; match class: 1	OPC	Up-regulated
2.01142e-05	GO:0048864	GO:BP	stem cell development	OPC	Up-regulated
2.01142e-05	GO:2001233	GO:BP	regulation of apoptotic signaling pathway	OPC	Up-regulated
2.01142e-05	GO:0043535	GO:BP	regulation of blood vessel endothelial cell migration	OPC	Up-regulated
2.01142e-05	GO:0048008	GO:BP	platelet-derived growth factor receptor signaling pathway	OPC	Up-regulated
2.02865e-05	GO:0009615	GO:BP	response to virus	OPC	Up-regulated
2.09167e-05	GO:0030595	GO:BP	leukocyte chemotaxis	OPC	Up-regulated
2.09238e-05	HPA:0031323	HPA	appendix; enterocytes - Microvilli[High]	OPC	Up-regulated
2.11551e-05	GO:0009059	GO:BP	macromolecule biosynthetic process	OPC	Up-regulated
2.12194e-05	HPA:0031322	HPA	appendix; enterocytes - Microvilli[≥Medium]	OPC	Up-regulated
2.12278e-05	TF:M00446_1	TF	Factor: Spz1; motif: DNNGGRGGGWWNNNN; match class: 1	OPC	Up-regulated
2.15745e-05	GO:0030833	GO:BP	regulation of actin filament polymerization	OPC	Up-regulated
2.16745e-05	GO:0043534	GO:BP	blood vessel endothelial cell migration	OPC	Up-regulated
2.18403e-05	HPA:0400651	HPA	rectum; fibroblasts[≥Low]	OPC	Up-regulated
2.18403e-05	HPA:0471381	HPA	skin 2; arrector pili muscle cells[≥Low]	OPC	Up-regulated
2.18403e-05	HPA:0590000	HPA	thyroid gland	OPC	Up-regulated
2.18403e-05	HPA:0590051	HPA	thyroid gland; glandular cells[≥Low]	OPC	Up-regulated
2.18429e-05	GO:0043434	GO:BP	response to peptide hormone	OPC	Up-regulated
2.26565e-05	GO:0010763	GO:BP	positive regulation of fibroblast migration	OPC	Up-regulated
2.26565e-05	GO:0021783	GO:BP	preganglionic parasympathetic fiber development	OPC	Up-regulated
2.32681e-05	HPA:0401332	HPA	rectum; mucosal lymphoid cells[≥Medium]	OPC	Up-regulated
2.33876e-05	GO:0001959	GO:BP	regulation of cytokine-mediated signaling pathway	OPC	Up-regulated
2.39587e-05	TF:M09817	TF	Factor: PAX5; motif: RNGCGTGACCNN	OPC	Up-regulated
2.39776e-05	TF:M00152	TF	Factor: SRF; motif: ATGCCCATATATGGWNNT	OPC	Up-regulated
2.39812e-05	GO:1905475	GO:BP	regulation of protein localization to membrane	OPC	Up-regulated
2.43755e-05	TF:M08523	TF	Factor: E2F-1:TBR2; motif: NGGTGNNANGGCGCNNTNNCRNNN	OPC	Up-regulated
2.43902e-05	GO:0031099	GO:BP	regeneration	OPC	Up-regulated
2.4488e-05	GO:0071674	GO:BP	mononuclear cell migration	OPC	Up-regulated
2.44991e-05	WP:WP2572	WP	Primary focal segmental glomerulosclerosis (FSGS)	OPC	Up-regulated
2.46707e-05	GO:0060445	GO:BP	branching involved in salivary gland morphogenesis	OPC	Up-regulated
2.46707e-05	GO:0090050	GO:BP	positive regulation of cell migration involved in sprouting angiogenesis	OPC	Up-regulated
2.49472e-05	HPA:0401321	HPA	rectum; enterocytes - Microvilli[≥Low]	OPC	Up-regulated
2.5379e-05	GO:0035272	GO:BP	exocrine system development	OPC	Up-regulated
2.55135e-05	GO:0042110	GO:BP	T cell activation	OPC	Up-regulated
2.55864e-05	GO:0009925	GO:CC	basal plasma membrane	OPC	Up-regulated
2.55864e-05	GO:0031258	GO:CC	lamellipodium membrane	OPC	Up-regulated
2.55864e-05	GO:0098644	GO:CC	complex of collagen trimers	OPC	Up-regulated
2.55864e-05	GO:0043227	GO:CC	membrane-bounded organelle	OPC	Up-regulated
2.56116e-05	TF:M00771	TF	Factor: Ets; motif: ANNCACTTCCTG	OPC	Up-regulated
2.56964e-05	TF:M11058_1	TF	Factor: Hey1; motif: NGCRCGYGYN; match class: 1	OPC	Up-regulated
2.59445e-05	GO:0043536	GO:BP	positive regulation of blood vessel endothelial cell migration	OPC	Up-regulated
2.59688e-05	GO:0072080	GO:BP	nephron tubule development	OPC	Up-regulated
2.60094e-05	TF:M08313	TF	Factor: GCMa:PEA3; motif: ATRCGGGCGGAAGTR	OPC	Up-regulated
2.61211e-05	GO:0001890	GO:BP	placenta development	OPC	Up-regulated
2.61668e-05	GO:0032154	GO:CC	cleavage furrow	OPC	Up-regulated
2.63646e-05	TF:M11877	TF	Factor: pax-2; motif: NCGTCACGCNYSRNYGCNYN	OPC	Up-regulated
2.66748e-05	GO:1901654	GO:BP	response to ketone	OPC	Up-regulated
2.72212e-05	GO:0048608	GO:BP	reproductive structure development	OPC	Up-regulated
2.77753e-05	HPA:0130652	HPA	colon; fibroblasts[≥Medium]	OPC	Up-regulated
2.78397e-05	GO:0007049	GO:BP	cell cycle	OPC	Up-regulated
2.80099e-05	GO:2000116	GO:BP	regulation of cysteine-type endopeptidase activity	OPC	Up-regulated
2.80566e-05	HPA:0470671	HPA	skin 2; melanocytes[≥Low]	OPC	Up-regulated
2.81225e-05	GO:1904019	GO:BP	epithelial cell apoptotic process	OPC	Up-regulated
2.85033e-05	GO:0014032	GO:BP	neural crest cell development	OPC	Up-regulated
2.85033e-05	GO:0003231	GO:BP	cardiac ventricle development	OPC	Up-regulated
2.85033e-05	GO:0001570	GO:BP	vasculogenesis	OPC	Up-regulated
2.86467e-05	GO:0032989	GO:BP	cellular component morphogenesis	OPC	Up-regulated
2.86627e-05	TF:M11533	TF	Factor: E2F-1; motif: NTTTTGGCGCCAWWWN	OPC	Up-regulated
2.89197e-05	GO:0046649	GO:BP	lymphocyte activation	OPC	Up-regulated
2.92047e-05	TF:M08523_1	TF	Factor: E2F-1:TBR2; motif: NGGTGNNANGGCGCNNTNNCRNNN; match class: 1	OPC	Up-regulated
2.92777e-05	TF:M12647	TF	Factor: P53; motif: NNNGRCATGCCCAGRCATGYCY	OPC	Up-regulated
2.94591e-05	GO:0030323	GO:BP	respiratory tube development	OPC	Up-regulated
2.94591e-05	GO:0010762	GO:BP	regulation of fibroblast migration	OPC	Up-regulated
2.95839e-05	REAC:R-HSA-446728	REAC	Cell junction organization	OPC	Up-regulated
2.96287e-05	GO:0044057	GO:BP	regulation of system process	OPC	Up-regulated
2.9787e-05	GO:0030182	GO:BP	neuron differentiation	OPC	Up-regulated
2.98124e-05	HPA:0270353	HPA	kidney; cells in glomeruli[High]	OPC	Up-regulated
3.01904e-05	GO:0021545	GO:BP	cranial nerve development	OPC	Up-regulated
3.01904e-05	GO:0010812	GO:BP	negative regulation of cell-substrate adhesion	OPC	Up-regulated
3.0377e-05	HPA:0031321	HPA	appendix; enterocytes - Microvilli[≥Low]	OPC	Up-regulated
3.08247e-05	TF:M09912	TF	Factor: c-Ets-2; motif: NNNRGGAARNRRR	OPC	Up-regulated
3.2099e-05	GO:0035909	GO:BP	aorta morphogenesis	OPC	Up-regulated
3.21942e-05	GO:0014902	GO:BP	myotube differentiation	OPC	Up-regulated
3.25366e-05	HPA:0400202	HPA	rectum; endothelial cells[≥Medium]	OPC	Up-regulated
3.25801e-05	GO:0071900	GO:BP	regulation of protein serine/threonine kinase activity	OPC	Up-regulated
3.29644e-05	GO:0030239	GO:BP	myofibril assembly	OPC	Up-regulated
3.4571e-05	HPA:0640691	HPA	endometrium; smooth muscle cells[≥Low]	OPC	Up-regulated
3.54135e-05	GO:0034599	GO:BP	cellular response to oxidative stress	OPC	Up-regulated
3.62243e-05	TF:M01288	TF	Factor: NeuroD; motif: NNSCWGCTGNSY	OPC	Up-regulated
3.68545e-05	GO:0071407	GO:BP	cellular response to organic cyclic compound	OPC	Up-regulated
3.71121e-05	REAC:R-HSA-1500931	REAC	Cell-Cell communication	OPC	Up-regulated
3.71365e-05	TF:M03895_1	TF	Factor: CTCF; motif: WGCGCCMYCTAGYGGYN; match class: 1	OPC	Up-regulated
3.71749e-05	TF:M11066	TF	Factor: HES-7; motif: GNCACGYGNN	OPC	Up-regulated
3.73617e-05	GO:1903078	GO:BP	positive regulation of protein localization to plasma membrane	OPC	Up-regulated
3.73617e-05	GO:0048871	GO:BP	multicellular organismal-level homeostasis	OPC	Up-regulated
3.75159e-05	TF:M00341	TF	Factor: GABP; motif: VCCGGAAGNGCR	OPC	Up-regulated
3.75159e-05	TF:M08207	TF	Factor: E2F-3:TBR2; motif: ANGTGYKANGGCGCSTTNNCRNNT	OPC	Up-regulated
3.75749e-05	GO:0050886	GO:BP	endocrine process	OPC	Up-regulated
3.80506e-05	GO:0034612	GO:BP	response to tumor necrosis factor	OPC	Up-regulated
3.81181e-05	GO:0043236	GO:MF	laminin binding	OPC	Up-regulated
3.81339e-05	TF:M07208_1	TF	Factor: EGR1; motif: NCNCCGCCCCCGCN; match class: 1	OPC	Up-regulated
3.83728e-05	GO:0008194	GO:MF	UDP-glycosyltransferase activity	OPC	Up-regulated
3.87853e-05	TF:M00246	TF	Factor: Egr-2; motif: NTGCGTRGGCGK	OPC	Up-regulated
3.93023e-05	GO:0044703	GO:BP	multi-organism reproductive process	OPC	Up-regulated
3.97924e-05	TF:M00940	TF	Factor: E2F-1; motif: NTTTCGCGCS	OPC	Up-regulated
3.99253e-05	GO:0055002	GO:BP	striated muscle cell development	OPC	Up-regulated
3.99253e-05	GO:1904377	GO:BP	positive regulation of protein localization to cell periphery	OPC	Up-regulated
4.07626e-05	HPA:0271111	HPA	kidney; bowman's capsule[≥Low]	OPC	Up-regulated
4.07626e-05	HPA:0381192	HPA	placenta; cytotrophoblasts[≥Medium]	OPC	Up-regulated
4.08761e-05	GO:0016331	GO:BP	morphogenesis of embryonic epithelium	OPC	Up-regulated
4.15045e-05	HP:0011029	HP	Internal hemorrhage	OPC	Up-regulated
4.16054e-05	GO:0030048	GO:BP	actin filament-based movement	OPC	Up-regulated
4.1908e-05	GO:0097367	GO:MF	carbohydrate derivative binding	OPC	Up-regulated
4.22586e-05	HPA:0350000	HPA	pancreas	OPC	Up-regulated
4.34932e-05	GO:0010952	GO:BP	positive regulation of peptidase activity	OPC	Up-regulated
4.35937e-05	TF:M04107_1	TF	Factor: RUNX2; motif: WRACCGCANWAACCGCAN; match class: 1	OPC	Up-regulated
4.37636e-05	GO:0009897	GO:CC	external side of plasma membrane	OPC	Up-regulated
4.39255e-05	TF:M04107	TF	Factor: RUNX2; motif: WRACCGCANWAACCGCAN	OPC	Up-regulated
4.39644e-05	GO:0048589	GO:BP	developmental growth	OPC	Up-regulated
4.42734e-05	HPA:0401331	HPA	rectum; mucosal lymphoid cells[≥Low]	OPC	Up-regulated
4.43068e-05	GO:0072012	GO:BP	glomerulus vasculature development	OPC	Up-regulated
4.43572e-05	TF:M07397_1	TF	Factor: ZBP89; motif: CCCCKCCCCCNN; match class: 1	OPC	Up-regulated
4.43655e-05	GO:0032870	GO:BP	cellular response to hormone stimulus	OPC	Up-regulated
4.45775e-05	TF:M01273_1	TF	Factor: SP4; motif: SCCCCGCCCCS; match class: 1	OPC	Up-regulated
4.50773e-05	GO:0060828	GO:BP	regulation of canonical Wnt signaling pathway	OPC	Up-regulated
4.58744e-05	GO:0051098	GO:BP	regulation of binding	OPC	Up-regulated
4.63087e-05	TF:M10115_1	TF	Factor: LRF; motif: NRGGGKCKY; match class: 1	OPC	Up-regulated
4.64472e-05	GO:0009100	GO:BP	glycoprotein metabolic process	OPC	Up-regulated
4.65694e-05	WP:WP2911	WP	miRNA targets in ECM and membrane receptors	OPC	Up-regulated
4.70196e-05	TF:M08662	TF	Factor: AP-2gamma:HES-7; motif: NNCACGYGNNNNNNSCCNNNGGS	OPC	Up-regulated
4.78822e-05	TF:M04617_1	TF	Factor: LRF; motif: NGNAGNGGGTYN; match class: 1	OPC	Up-regulated
4.80829e-05	GO:0003208	GO:BP	cardiac ventricle morphogenesis	OPC	Up-regulated
4.90058e-05	GO:0072239	GO:BP	metanephric glomerulus vasculature development	OPC	Up-regulated
4.90058e-05	GO:0017185	GO:BP	peptidyl-lysine hydroxylation	OPC	Up-regulated
4.94101e-05	TF:M12697_1	TF	Factor: ZNF142; motif: SNSCGCCCGCCCGCSCSS; match class: 1	OPC	Up-regulated
4.99667e-05	GO:0048010	GO:BP	vascular endothelial growth factor receptor signaling pathway	OPC	Up-regulated
4.99667e-05	GO:0072577	GO:BP	endothelial cell apoptotic process	OPC	Up-regulated
5.01638e-05	TF:M00500	TF	Factor: STAT6; motif: NNYTTCCY	OPC	Up-regulated
5.04466e-05	GO:0072210	GO:BP	metanephric nephron development	OPC	Up-regulated
5.07933e-05	GO:0001935	GO:BP	endothelial cell proliferation	OPC	Up-regulated
5.0828e-05	GO:1902074	GO:BP	response to salt	OPC	Up-regulated
5.09053e-05	GO:2001046	GO:BP	positive regulation of integrin-mediated signaling pathway	OPC	Up-regulated
5.11231e-05	TF:M07617	TF	Factor: Sp4; motif: SCCCCKCCCCCSN	OPC	Up-regulated
5.12893e-05	GO:0033674	GO:BP	positive regulation of kinase activity	OPC	Up-regulated
5.13823e-05	GO:0060284	GO:BP	regulation of cell development	OPC	Up-regulated
5.1649e-05	TF:M05775	TF	Factor: ZXDL; motif: NGGGGWS	OPC	Up-regulated
5.20018e-05	GO:0018108	GO:BP	peptidyl-tyrosine phosphorylation	OPC	Up-regulated
5.21787e-05	TF:M12345	TF	Factor: Zbtb37; motif: NYACCGCRNTCACCGCR	OPC	Up-regulated
5.21787e-05	TF:M12508_1	TF	Factor: EGR1; motif: NNMCGCCCACGCNN; match class: 1	OPC	Up-regulated
5.2785e-05	GO:0030175	GO:CC	filopodium	OPC	Up-regulated
5.28543e-05	GO:1904375	GO:BP	regulation of protein localization to cell periphery	OPC	Up-regulated
5.40991e-05	GO:0071675	GO:BP	regulation of mononuclear cell migration	OPC	Up-regulated
5.47951e-05	GO:0046872	GO:MF	metal ion binding	OPC	Up-regulated
5.49978e-05	GO:0035924	GO:BP	cellular response to vascular endothelial growth factor stimulus	OPC	Up-regulated
5.53667e-05	TF:M03871	TF	Factor: GLI; motif: MCVNNGACCACCCAV	OPC	Up-regulated
5.65233e-05	GO:1902105	GO:BP	regulation of leukocyte differentiation	OPC	Up-regulated
5.73325e-05	GO:0000122	GO:BP	negative regulation of transcription by RNA polymerase II	OPC	Up-regulated
5.77655e-05	GO:0051090	GO:BP	regulation of DNA-binding transcription factor activity	OPC	Up-regulated
5.86243e-05	GO:0014033	GO:BP	neural crest cell differentiation	OPC	Up-regulated
5.93353e-05	GO:0018212	GO:BP	peptidyl-tyrosine modification	OPC	Up-regulated
6.04198e-05	GO:0045935	GO:BP	positive regulation of nucleobase-containing compound metabolic process	OPC	Up-regulated
6.08927e-05	TF:M00322	TF	Factor: c-Myc:Max; motif: GCCAYGYGSN	OPC	Up-regulated
6.13033e-05	GO:0071346	GO:BP	cellular response to type II interferon	OPC	Up-regulated
6.13033e-05	GO:0003094	GO:BP	glomerular filtration	OPC	Up-regulated
6.13223e-05	GO:0048486	GO:BP	parasympathetic nervous system development	OPC	Up-regulated
6.16716e-05	HPA:0400652	HPA	rectum; fibroblasts[≥Medium]	OPC	Up-regulated
6.23858e-05	GO:0080135	GO:BP	regulation of cellular response to stress	OPC	Up-regulated
6.29435e-05	GO:0008406	GO:BP	gonad development	OPC	Up-regulated
6.32659e-05	TF:M07322_1	TF	Factor: HSF4; motif: CTGCMRN; match class: 1	OPC	Up-regulated
6.36368e-05	GO:0045087	GO:BP	innate immune response	OPC	Up-regulated
6.44707e-05	GO:0110165	GO:CC	cellular anatomical entity	OPC	Up-regulated
6.45646e-05	GO:0031674	GO:CC	I band	OPC	Up-regulated
6.56156e-05	TF:M01778_1	TF	Factor: PLAG1; motif: GRGGCNNHNNNRRGGG; match class: 1	OPC	Up-regulated
6.76225e-05	TF:M08266	TF	Factor: ER71:Pax-5; motif: ACCGGAACYACGCWTSANTG	OPC	Up-regulated
6.82076e-05	WP:WP185	WP	Integrin-mediated cell adhesion	OPC	Up-regulated
6.82766e-05	GO:0051726	GO:BP	regulation of cell cycle	OPC	Up-regulated
6.85721e-05	GO:0005903	GO:CC	brush border	OPC	Up-regulated
6.88153e-05	GO:0043583	GO:BP	ear development	OPC	Up-regulated
6.95453e-05	GO:0010927	GO:BP	cellular component assembly involved in morphogenesis	OPC	Up-regulated
6.9755e-05	GO:0048666	GO:BP	neuron development	OPC	Up-regulated
6.98785e-05	GO:0030038	GO:BP	contractile actin filament bundle assembly	OPC	Up-regulated
6.98785e-05	GO:0043149	GO:BP	stress fiber assembly	OPC	Up-regulated
7.06403e-05	GO:0030041	GO:BP	actin filament polymerization	OPC	Up-regulated
7.1026e-05	TF:M09591_1	TF	Factor: AP-2gamma; motif: NTGSCCTGRGGSNN; match class: 1	OPC	Up-regulated
7.15242e-05	TF:M10550	TF	Factor: ZNF684; motif: MAAGGGGTGGACTGT	OPC	Up-regulated
7.37313e-05	TF:M04918	TF	Factor: Egr-1; motif: ACCGCCC	OPC	Up-regulated
7.60626e-05	WP:WP98	WP	Prostaglandin synthesis and regulation	OPC	Up-regulated
7.63817e-05	GO:0043281	GO:BP	regulation of cysteine-type endopeptidase activity involved in apoptotic process	OPC	Up-regulated
7.6831e-05	GO:0044319	GO:BP	wound healing, spreading of cells	OPC	Up-regulated
7.6831e-05	GO:0090505	GO:BP	epiboly involved in wound healing	OPC	Up-regulated
7.7316e-05	GO:0050792	GO:BP	regulation of viral process	OPC	Up-regulated
7.77092e-05	TF:M00341_1	TF	Factor: GABP; motif: VCCGGAAGNGCR; match class: 1	OPC	Up-regulated
7.77092e-05	TF:M00144	TF	Factor: Pax-5; motif: RRMSWGANWYCTNRAGCGKRACSRYNSM	OPC	Up-regulated
7.81235e-05	GO:0048534	GO:BP	hematopoietic or lymphoid organ development	OPC	Up-regulated
7.83134e-05	GO:0002688	GO:BP	regulation of leukocyte chemotaxis	OPC	Up-regulated
7.83134e-05	GO:0040008	GO:BP	regulation of growth	OPC	Up-regulated
7.85534e-05	GO:0032587	GO:CC	ruffle membrane	OPC	Up-regulated
7.86133e-05	HP:0011276	HP	Vascular skin abnormality	OPC	Up-regulated
7.99014e-05	GO:0002102	GO:CC	podosome	OPC	Up-regulated
8.02224e-05	GO:0050921	GO:BP	positive regulation of chemotaxis	OPC	Up-regulated
8.10642e-05	GO:2000351	GO:BP	regulation of endothelial cell apoptotic process	OPC	Up-regulated
8.21306e-05	TF:M09968_1	TF	Factor: KLF15; motif: RGGGMGGRGNNGGGGGNGG; match class: 1	OPC	Up-regulated
8.25374e-05	GO:0038084	GO:BP	vascular endothelial growth factor signaling pathway	OPC	Up-regulated
8.29006e-05	GO:0120025	GO:CC	plasma membrane bounded cell projection	OPC	Up-regulated
8.34042e-05	GO:0044089	GO:BP	positive regulation of cellular component biogenesis	OPC	Up-regulated
8.34042e-05	GO:2001236	GO:BP	regulation of extrinsic apoptotic signaling pathway	OPC	Up-regulated
8.4713e-05	GO:0071356	GO:BP	cellular response to tumor necrosis factor	OPC	Up-regulated
8.5202e-05	GO:0001618	GO:MF	virus receptor activity	OPC	Up-regulated
8.57996e-05	GO:0043169	GO:MF	cation binding	OPC	Up-regulated
8.57996e-05	GO:0005520	GO:MF	insulin-like growth factor binding	OPC	Up-regulated
8.58161e-05	TF:M09915_1	TF	Factor: PEA3; motif: NNCAGGAARNN; match class: 1	OPC	Up-regulated
8.62878e-05	GO:0007009	GO:BP	plasma membrane organization	OPC	Up-regulated
8.98867e-05	GO:1901222	GO:BP	regulation of NIK/NF-kappaB signaling	OPC	Up-regulated
8.99576e-05	HPA:0130202	HPA	colon; endothelial cells[≥Medium]	OPC	Up-regulated
9.14381e-05	GO:0030514	GO:BP	negative regulation of BMP signaling pathway	OPC	Up-regulated
9.14381e-05	GO:2000630	GO:BP	positive regulation of miRNA metabolic process	OPC	Up-regulated
9.15726e-05	GO:0061333	GO:BP	renal tubule morphogenesis	OPC	Up-regulated
9.56133e-05	GO:0140272	GO:MF	exogenous protein binding	OPC	Up-regulated
9.59427e-05	GO:0045137	GO:BP	development of primary sexual characteristics	OPC	Up-regulated
9.62909e-05	GO:0005768	GO:CC	endosome	OPC	Up-regulated
0.000100201	HP:0025323	HP	Abnormal arterial physiology	OPC	Up-regulated
0.000100488	GO:0014911	GO:BP	positive regulation of smooth muscle cell migration	OPC	Up-regulated
0.000100488	GO:0032965	GO:BP	regulation of collagen biosynthetic process	OPC	Up-regulated
0.000100488	GO:0090504	GO:BP	epiboly	OPC	Up-regulated
0.000100526	TF:M11417_1	TF	Factor: c-Ets-2; motif: NACCGGAAGYRCTTCCGGTN; match class: 1	OPC	Up-regulated
0.000100682	GO:1902895	GO:BP	positive regulation of miRNA transcription	OPC	Up-regulated
0.000101476	REAC:R-HSA-6798695	REAC	Neutrophil degranulation	OPC	Up-regulated
0.000102279	MIRNA:hsa-miR-155-5p	MIRNA	hsa-miR-155-5p	OPC	Up-regulated
0.000102279	MIRNA:hsa-miR-200c-3p	MIRNA	hsa-miR-200c-3p	OPC	Up-regulated
0.000102279	MIRNA:hsa-miR-29b-3p	MIRNA	hsa-miR-29b-3p	OPC	Up-regulated
0.000102337	GO:0043491	GO:BP	protein kinase B signaling	OPC	Up-regulated
0.000102337	GO:0051495	GO:BP	positive regulation of cytoskeleton organization	OPC	Up-regulated
0.00010282	GO:0090100	GO:BP	positive regulation of transmembrane receptor protein serine/threonine kinase signaling pathway	OPC	Up-regulated
0.000103619	TF:M07322	TF	Factor: HSF4; motif: CTGCMRN	OPC	Up-regulated
0.000106281	GO:0021610	GO:BP	facial nerve morphogenesis	OPC	Up-regulated
0.000106281	GO:0021561	GO:BP	facial nerve development	OPC	Up-regulated
0.000109597	HPA:0310441	HPA	lymph node; non-germinal center cells[≥Low]	OPC	Up-regulated
0.00011051	GO:0009058	GO:BP	biosynthetic process	OPC	Up-regulated
0.000110945	GO:0002011	GO:BP	morphogenesis of an epithelial sheet	OPC	Up-regulated
0.000110945	GO:0055008	GO:BP	cardiac muscle tissue morphogenesis	OPC	Up-regulated
0.000113883	GO:0001945	GO:BP	lymph vessel development	OPC	Up-regulated
0.000114027	TF:M10086_1	TF	Factor: TAFII250; motif: RARRWGGCGGMGGNGR; match class: 1	OPC	Up-regulated
0.000114833	GO:0009991	GO:BP	response to extracellular stimulus	OPC	Up-regulated
0.000115355	GO:0002053	GO:BP	positive regulation of mesenchymal cell proliferation	OPC	Up-regulated
0.000115355	GO:0003148	GO:BP	outflow tract septum morphogenesis	OPC	Up-regulated
0.000115411	TF:M12657_1	TF	Factor: RELA; motif: GGGRMTKYCCC; match class: 1	OPC	Up-regulated
0.000116252	GO:0030018	GO:CC	Z disc	OPC	Up-regulated
0.000118046	HPA:0500651	HPA	soft tissue 1; fibroblasts[≥Low]	OPC	Up-regulated
0.000118784	HP:0030872	HP	Abnormal cardiac ventricular function	OPC	Up-regulated
0.000118784	HP:0025142	HP	Constitutional symptom	OPC	Up-regulated
0.00011957	GO:0045335	GO:CC	phagocytic vesicle	OPC	Up-regulated
0.00012003	GO:0006351	GO:BP	DNA-templated transcription	OPC	Up-regulated
0.000120317	GO:0005862	GO:CC	muscle thin filament tropomyosin	OPC	Up-regulated
0.000121034	TF:M06444	TF	Factor: ZNF557; motif: NCCGCKTCCTGC	OPC	Up-regulated
0.000122313	GO:0006508	GO:BP	proteolysis	OPC	Up-regulated
0.000122313	GO:0097659	GO:BP	nucleic acid-templated transcription	OPC	Up-regulated
0.000125357	TF:M09916	TF	Factor: Erm; motif: NRRSAGGAARNGRN	OPC	Up-regulated
0.00012793	GO:0050865	GO:BP	regulation of cell activation	OPC	Up-regulated
0.000129896	TF:M08993	TF	Factor: ZNF777; motif: GTCCGYCCCGTCSAACAAT	OPC	Up-regulated
0.000132299	GO:0048701	GO:BP	embryonic cranial skeleton morphogenesis	OPC	Up-regulated
0.000132855	TF:M12692	TF	Factor: ZBTB49; motif: NGSCGCTGTCCNNGGTGCTGAN	OPC	Up-regulated
0.000135565	TF:M09893	TF	Factor: E2F-3; motif: NNGGCGGGAAA	OPC	Up-regulated
0.000136176	GO:0045860	GO:BP	positive regulation of protein kinase activity	OPC	Up-regulated
0.000136176	GO:1903037	GO:BP	regulation of leukocyte cell-cell adhesion	OPC	Up-regulated
0.000136613	GO:0031100	GO:BP	animal organ regeneration	OPC	Up-regulated
0.000136613	GO:1902893	GO:BP	regulation of miRNA transcription	OPC	Up-regulated
0.000137419	GO:1904813	GO:CC	ficolin-1-rich granule lumen	OPC	Up-regulated
0.000137769	TF:M07041	TF	Factor: HDAC1; motif: KGCARGGTC	OPC	Up-regulated
0.000138513	GO:0003008	GO:BP	system process	OPC	Up-regulated
0.000138513	GO:0010817	GO:BP	regulation of hormone levels	OPC	Up-regulated
0.000138603	HP:0025019	HP	Arterial rupture	OPC	Up-regulated
0.000140559	GO:0032774	GO:BP	RNA biosynthetic process	OPC	Up-regulated
0.00014137	GO:0030178	GO:BP	negative regulation of Wnt signaling pathway	OPC	Up-regulated
0.000141511	TF:M12164	TF	Factor: BTEB2; motif: NMCACGCCCN	OPC	Up-regulated
0.000141737	TF:M09834_1	TF	Factor: ZNF148; motif: NNNNNNCCNNCCCCTCCCCCACCCN; match class: 1	OPC	Up-regulated
0.000142166	HPA:0610000	HPA	urinary bladder	OPC	Up-regulated
0.000142166	HPA:0610831	HPA	urinary bladder; urothelial cells[≥Low]	OPC	Up-regulated
0.000147995	TF:M03989_1	TF	Factor: FLI1; motif: ACCGGAAATCCGGT; match class: 1	OPC	Up-regulated
0.000148132	GO:1903706	GO:BP	regulation of hemopoiesis	OPC	Up-regulated
0.000150441	GO:0005885	GO:CC	Arp2/3 protein complex	OPC	Up-regulated
0.0001508	TF:M11881	TF	Factor: pax-6; motif: NYACGCNTSANYGCNYN	OPC	Up-regulated
0.000151586	TF:M12556	TF	Factor: ETV4; motif: NCAGGAAGNN	OPC	Up-regulated
0.00015173	GO:0002833	GO:BP	positive regulation of response to biotic stimulus	OPC	Up-regulated
0.000152043	TF:M01865_1	TF	Factor: BTEB3; motif: BNRNGGGAGGNGT; match class: 1	OPC	Up-regulated
0.000152272	GO:0031669	GO:BP	cellular response to nutrient levels	OPC	Up-regulated
0.000152272	GO:0010464	GO:BP	regulation of mesenchymal cell proliferation	OPC	Up-regulated
0.000152698	GO:0070831	GO:BP	basement membrane assembly	OPC	Up-regulated
0.000153477	GO:0002687	GO:BP	positive regulation of leukocyte migration	OPC	Up-regulated
0.00015404	GO:0048017	GO:BP	inositol lipid-mediated signaling	OPC	Up-regulated
0.000158995	TF:M04110_1	TF	Factor: RUNX3; motif: NRACCGCANWAACCRCAN; match class: 1	OPC	Up-regulated
0.000160589	REAC:R-HSA-422475	REAC	Axon guidance	OPC	Up-regulated
0.000161471	GO:0006955	GO:BP	immune response	OPC	Up-regulated
0.000161471	GO:0061614	GO:BP	miRNA transcription	OPC	Up-regulated
0.000161471	GO:0090497	GO:BP	mesenchymal cell migration	OPC	Up-regulated
0.000161471	GO:0031639	GO:BP	plasminogen activation	OPC	Up-regulated
0.00016262	GO:0061551	GO:BP	trigeminal ganglion development	OPC	Up-regulated
0.000163798	TF:M07382	TF	Factor: Fli-1; motif: MGGAAGT	OPC	Up-regulated
0.000163798	TF:M03579	TF	Factor: PEA3; motif: AGGAAGT	OPC	Up-regulated
0.000163798	TF:M02278	TF	Factor: SPI1; motif: AGGAAGT	OPC	Up-regulated
0.000163798	TF:M01870	TF	Factor: C-ets-1; motif: AGGAAGN	OPC	Up-regulated
0.000164247	GO:0055010	GO:BP	ventricular cardiac muscle tissue morphogenesis	OPC	Up-regulated
0.000165987	TF:M04811_1	TF	Factor: RelA-p65; motif: BCWGGGRANNK; match class: 1	OPC	Up-regulated
0.000167629	TF:M12693	TF	Factor: ZBTB5; motif: NNNGNNNYCNCYNNGGTCCGN	OPC	Up-regulated
0.000169221	GO:0007548	GO:BP	sex differentiation	OPC	Up-regulated
0.000169523	GO:0034654	GO:BP	nucleobase-containing compound biosynthetic process	OPC	Up-regulated
0.00017085	GO:0098631	GO:MF	cell adhesion mediator activity	OPC	Up-regulated
0.000171413	HPA:0131302	HPA	colon; enterocytes[≥Medium]	OPC	Up-regulated
0.000171898	TF:M08874	TF	Factor: E2F1; motif: NNNNNGCGSSAAAN	OPC	Up-regulated
0.000172753	GO:0071774	GO:BP	response to fibroblast growth factor	OPC	Up-regulated
0.00017422	GO:0030512	GO:BP	negative regulation of transforming growth factor beta receptor signaling pathway	OPC	Up-regulated
0.000174858	KEGG:05414	KEGG	Dilated cardiomyopathy	OPC	Up-regulated
0.000176123	TF:M12149	TF	Factor: SP9; motif: RCCACGCCCMCY	OPC	Up-regulated
0.000177491	HPA:0510000	HPA	soft tissue 2	OPC	Up-regulated
0.000181877	GO:0072078	GO:BP	nephron tubule morphogenesis	OPC	Up-regulated
0.0001847	TF:M11535	TF	Factor: E2F-4; motif: TTTTGGCGCCAWWN	OPC	Up-regulated
0.000184925	GO:0034614	GO:BP	cellular response to reactive oxygen species	OPC	Up-regulated
0.000185395	HPA:0291161	HPA	liver; cholangiocytes[≥Low]	OPC	Up-regulated
0.000190086	TF:M07597	TF	Factor: Egr-1; motif: GCGTGGGCGT	OPC	Up-regulated
0.000191893	TF:M03558	TF	Factor: P73; motif: GNNNRRRCNTGCMNNTSASN	OPC	Up-regulated
0.0001932	HPA:0131332	HPA	colon; mucosal lymphoid cells[≥Medium]	OPC	Up-regulated
0.000193486	REAC:R-HSA-9013408	REAC	RHOG GTPase cycle	OPC	Up-regulated
0.000193864	GO:0043270	GO:BP	positive regulation of monoatomic ion transport	OPC	Up-regulated
0.000196421	GO:0030030	GO:BP	cell projection organization	OPC	Up-regulated
0.000198408	TF:M09895_1	TF	Factor: E2F-6; motif: NGGGCGGGARRNN; match class: 1	OPC	Up-regulated
0.000198408	TF:M04811	TF	Factor: RelA-p65; motif: BCWGGGRANNK	OPC	Up-regulated
0.000198484	GO:0008217	GO:BP	regulation of blood pressure	OPC	Up-regulated
0.00020092	GO:0010556	GO:BP	regulation of macromolecule biosynthetic process	OPC	Up-regulated
0.000204406	HP:0001075	HP	Atrophic scars	OPC	Up-regulated
0.000205313	GO:1905314	GO:BP	semi-lunar valve development	OPC	Up-regulated
0.000205771	GO:0000278	GO:BP	mitotic cell cycle	OPC	Up-regulated
0.000207925	GO:0110011	GO:BP	regulation of basement membrane organization	OPC	Up-regulated
0.000213826	GO:1903672	GO:BP	positive regulation of sprouting angiogenesis	OPC	Up-regulated
0.000213826	GO:2001044	GO:BP	regulation of integrin-mediated signaling pathway	OPC	Up-regulated
0.000217699	GO:0009894	GO:BP	regulation of catabolic process	OPC	Up-regulated
0.000218446	HPA:0310000	HPA	lymph node	OPC	Up-regulated
0.000218914	HP:0002647	HP	Aortic dissection	OPC	Up-regulated
0.000219951	GO:0043229	GO:CC	intracellular organelle	OPC	Up-regulated
0.000219964	GO:0031175	GO:BP	neuron projection development	OPC	Up-regulated
0.000222569	GO:0042730	GO:BP	fibrinolysis	OPC	Up-regulated
0.000222569	GO:0060561	GO:BP	apoptotic process involved in morphogenesis	OPC	Up-regulated
0.000224095	GO:0045202	GO:CC	synapse	OPC	Up-regulated
0.00022504	GO:0007566	GO:BP	embryo implantation	OPC	Up-regulated
0.00022504	GO:0003229	GO:BP	ventricular cardiac muscle tissue development	OPC	Up-regulated
0.000226676	TF:M12154	TF	Factor: Sp3; motif: NGCCACGCCCMCN	OPC	Up-regulated
0.000227122	GO:0044344	GO:BP	cellular response to fibroblast growth factor stimulus	OPC	Up-regulated
0.000227378	GO:0043202	GO:CC	lysosomal lumen	OPC	Up-regulated
0.000227866	GO:0031214	GO:BP	biomineral tissue development	OPC	Up-regulated
0.000228292	HPA:0461422	HPA	skin 1; eccrine glands[≥Medium]	OPC	Up-regulated
0.00022844	TF:M09610	TF	Factor: ER-beta; motif: NRGGTCANKSTGACCTNN	OPC	Up-regulated
0.000230312	TF:M12188_1	TF	Factor: KLF17; motif: NGMCMCRCCCTN; match class: 1	OPC	Up-regulated
0.000230318	GO:0030865	GO:BP	cortical cytoskeleton organization	OPC	Up-regulated
0.00023048	GO:0071453	GO:BP	cellular response to oxygen levels	OPC	Up-regulated
0.000231182	REAC:R-HSA-8948216	REAC	Collagen chain trimerization	OPC	Up-regulated
0.000235446	HP:0012531	HP	Pain	OPC	Up-regulated
0.000236613	HPA:0170251	HPA	endometrium 2; cells in endometrial stroma[≥Low]	OPC	Up-regulated
0.000238479	TF:M03869	TF	Factor: Fra-1; motif: TGACTCAN	OPC	Up-regulated
0.000243821	TF:M09738_1	TF	Factor: ZNF511; motif: GGRRGRGGCWGNG; match class: 1	OPC	Up-regulated
0.000245226	GO:0019511	GO:BP	peptidyl-proline hydroxylation	OPC	Up-regulated
0.000245226	GO:1902285	GO:BP	semaphorin-plexin signaling pathway involved in neuron projection guidance	OPC	Up-regulated
0.000245645	KEGG:04010	KEGG	MAPK signaling pathway	OPC	Up-regulated
0.000245645	KEGG:04668	KEGG	TNF signaling pathway	OPC	Up-regulated
0.000245969	TF:M07252	TF	Factor: Elk-1; motif: CTTCCKG	OPC	Up-regulated
0.000245969	TF:M01207	TF	Factor: c-Ets-2; motif: CTTCCTG	OPC	Up-regulated
0.000246365	GO:2000628	GO:BP	regulation of miRNA metabolic process	OPC	Up-regulated
0.000250883	HPA:0510651	HPA	soft tissue 2; fibroblasts[≥Low]	OPC	Up-regulated
0.000251316	HP:0002326	HP	Transient ischemic attack	OPC	Up-regulated
0.000251825	TF:M03545	TF	Factor: c-Rel; motif: NGGGAATYTCCN	OPC	Up-regulated
0.000251825	TF:M04932	TF	Factor: Sp2; motif: AAGGGGCGG	OPC	Up-regulated
0.000251955	HP:0002875	HP	Exertional dyspnea	OPC	Up-regulated
0.000252167	TF:M12150	TF	Factor: SP9; motif: NCCACGCCCMCN	OPC	Up-regulated
0.000252193	GO:1902041	GO:BP	regulation of extrinsic apoptotic signaling pathway via death domain receptors	OPC	Up-regulated
0.000252193	GO:0046596	GO:BP	regulation of viral entry into host cell	OPC	Up-regulated
0.000252778	HPA:0150000	HPA	duodenum	OPC	Up-regulated
0.000252952	GO:0019955	GO:MF	cytokine binding	OPC	Up-regulated
0.000253013	GO:0034341	GO:BP	response to type II interferon	OPC	Up-regulated
0.000255025	TF:M12180	TF	Factor: BTEB3; motif: NRCCACGCCCMCN	OPC	Up-regulated
0.000261161	TF:M09739_1	TF	Factor: ZGPAT; motif: GRGGCWGNGGNG; match class: 1	OPC	Up-regulated
0.000261475	GO:0090183	GO:BP	regulation of kidney development	OPC	Up-regulated
0.000261475	GO:0034405	GO:BP	response to fluid shear stress	OPC	Up-regulated
0.000263265	GO:0019438	GO:BP	aromatic compound biosynthetic process	OPC	Up-regulated
0.000267043	TF:M03815	TF	Factor: c-Fos; motif: TGACTCAN	OPC	Up-regulated
0.000267654	GO:0140467	GO:BP	integrated stress response signaling	OPC	Up-regulated
0.000267785	WP:WP4172	WP	PI3K-Akt signaling pathway	OPC	Up-regulated
0.000268402	GO:0098637	GO:CC	protein complex involved in cell-matrix adhesion	OPC	Up-regulated
0.000268402	GO:0005583	GO:CC	fibrillar collagen trimer	OPC	Up-regulated
0.000268402	GO:0043256	GO:CC	laminin complex	OPC	Up-regulated
0.000268402	GO:0043034	GO:CC	costamere	OPC	Up-regulated
0.000268402	GO:0098643	GO:CC	banded collagen fibril	OPC	Up-regulated
0.000268514	TF:M08891	TF	Factor: NFKAPPAB; motif: NNGGGANTTCCCN	OPC	Up-regulated
0.000270332	TF:M12464_1	TF	Factor: ZNF148; motif: NNCCCCTCCCCC; match class: 1	OPC	Up-regulated
0.000274065	GO:0050854	GO:BP	regulation of antigen receptor-mediated signaling pathway	OPC	Up-regulated
0.000274193	GO:0048015	GO:BP	phosphatidylinositol-mediated signaling	OPC	Up-regulated
0.000280344	TF:M07417	TF	Factor: Elf-1; motif: NNCAGGAAGNNN	OPC	Up-regulated
0.000284251	GO:0018130	GO:BP	heterocycle biosynthetic process	OPC	Up-regulated
0.000284868	TF:M12726_1	TF	Factor: PURBETA; motif: NCWGRGGCTGGGG; match class: 1	OPC	Up-regulated
0.000285123	GO:0005200	GO:MF	structural constituent of cytoskeleton	OPC	Up-regulated
0.000285431	HP:0012727	HP	Thoracic aortic aneurysm	OPC	Up-regulated
0.000285807	GO:2001141	GO:BP	regulation of RNA biosynthetic process	OPC	Up-regulated
0.0002895	TF:M12232	TF	Factor: c-Krox; motif: NCGACCACCN	OPC	Up-regulated
0.000292836	GO:0051051	GO:BP	negative regulation of transport	OPC	Up-regulated
0.000294579	GO:0061564	GO:BP	axon development	OPC	Up-regulated
0.000294729	GO:0045089	GO:BP	positive regulation of innate immune response	OPC	Up-regulated
0.000294932	GO:0009889	GO:BP	regulation of biosynthetic process	OPC	Up-regulated
0.000294932	GO:0071229	GO:BP	cellular response to acid chemical	OPC	Up-regulated
0.000294932	GO:0001892	GO:BP	embryonic placenta development	OPC	Up-regulated
0.000297552	TF:M12151_1	TF	Factor: Sp1; motif: NWRGCCMCGCCCMCN; match class: 1	OPC	Up-regulated
0.000298193	TF:M01860	TF	Factor: AP-4; motif: NCAGCTGYNGNCN	OPC	Up-regulated
0.00029948	GO:0035767	GO:BP	endothelial cell chemotaxis	OPC	Up-regulated
0.000302531	TF:M00339	TF	Factor: c-Ets-1; motif: RCAGGAAGTGNNTNS	OPC	Up-regulated
0.000304935	GO:0036120	GO:BP	cellular response to platelet-derived growth factor stimulus	OPC	Up-regulated
0.000305055	GO:0042470	GO:CC	melanosome	OPC	Up-regulated
0.000305055	GO:0048770	GO:CC	pigment granule	OPC	Up-regulated
0.000305593	TF:M12544_1	TF	Factor: ELF3; motif: NNCCACTTCCTGNN; match class: 1	OPC	Up-regulated
0.00030621	GO:0010950	GO:BP	positive regulation of endopeptidase activity	OPC	Up-regulated
0.000307394	TF:M03921	TF	Factor: SP3; motif: NCCACGCCCMC	OPC	Up-regulated
0.000307885	GO:0035850	GO:BP	epithelial cell differentiation involved in kidney development	OPC	Up-regulated
0.00030812	GO:0036454	GO:CC	growth factor complex	OPC	Up-regulated
0.000308913	TF:M01241	TF	Factor: BEN; motif: CWGCGAYA	OPC	Up-regulated
0.000309295	HPA:0400653	HPA	rectum; fibroblasts[High]	OPC	Up-regulated
0.000309766	WP:WP3611	WP	Photodynamic therapy-induced AP-1 survival signaling	OPC	Up-regulated
0.000312717	GO:0006355	GO:BP	regulation of DNA-templated transcription	OPC	Up-regulated
0.000317017	TF:M00749_1	TF	Factor: SREBP-1; motif: CACSCCA; match class: 1	OPC	Up-regulated
0.000318316	HPA:0291162	HPA	liver; cholangiocytes[≥Medium]	OPC	Up-regulated
0.000318436	GO:0042063	GO:BP	gliogenesis	OPC	Up-regulated
0.000320962	GO:0120036	GO:BP	plasma membrane bounded cell projection organization	OPC	Up-regulated
0.000322415	GO:1905330	GO:BP	regulation of morphogenesis of an epithelium	OPC	Up-regulated
0.000322415	GO:0010468	GO:BP	regulation of gene expression	OPC	Up-regulated
0.000323706	GO:1903506	GO:BP	regulation of nucleic acid-templated transcription	OPC	Up-regulated
0.000323706	GO:0031529	GO:BP	ruffle organization	OPC	Up-regulated
0.000324407	TF:M12516	TF	Factor: E2F6; motif: NNNGGCGGGAANN	OPC	Up-regulated
0.000327612	TF:M00339_1	TF	Factor: c-Ets-1; motif: RCAGGAAGTGNNTNS; match class: 1	OPC	Up-regulated
0.000331953	TF:M11883	TF	Factor: pax-6; motif: NYACGCNTSRNYGCNYN	OPC	Up-regulated
0.000333598	TF:M03923_1	TF	Factor: SP8; motif: RCCACGCCCMCY; match class: 1	OPC	Up-regulated
0.000335706	GO:0110020	GO:BP	regulation of actomyosin structure organization	OPC	Up-regulated
0.000335781	GO:1901216	GO:BP	positive regulation of neuron death	OPC	Up-regulated
0.000335781	GO:0051235	GO:BP	maintenance of location	OPC	Up-regulated
0.000335781	GO:0051492	GO:BP	regulation of stress fiber assembly	OPC	Up-regulated
0.000336115	HP:0001654	HP	Abnormal heart valve morphology	OPC	Up-regulated
0.000336115	HP:0031653	HP	Abnormal heart valve physiology	OPC	Up-regulated
0.000336115	HP:0005162	HP	Abnormal left ventricular function	OPC	Up-regulated
0.000339232	TF:M03553_1	TF	Factor: KLF3; motif: CCMCACCCNG; match class: 1	OPC	Up-regulated
0.000340397	GO:0036294	GO:BP	cellular response to decreased oxygen levels	OPC	Up-regulated
0.000342041	TF:M04710_1	TF	Factor: CHD2; motif: TCTCGCGAG; match class: 1	OPC	Up-regulated
0.000344239	TF:M07091	TF	Factor: Fra-1; motif: RRTGASTCAKN	OPC	Up-regulated
0.000344898	TF:M09746_1	TF	Factor: HNRPUL1; motif: NCNCAGN; match class: 1	OPC	Up-regulated
0.000345259	HPA:0330221	HPA	oral mucosa; squamous epithelial cells[≥Low]	OPC	Up-regulated
0.000345259	HPA:0330000	HPA	oral mucosa	OPC	Up-regulated
0.000354771	GO:0060560	GO:BP	developmental growth involved in morphogenesis	OPC	Up-regulated
0.000355091	REAC:R-HSA-1442490	REAC	Collagen degradation	OPC	Up-regulated
0.000355647	TF:M11477_1	TF	Factor: AP-2beta; motif: NSCCYNRGGSN; match class: 1	OPC	Up-regulated
0.000360845	TF:M10014	TF	Factor: FXR; motif: NRGGKCANTGRCCNNNNGG	OPC	Up-regulated
0.000366999	TF:M09920_1	TF	Factor: Fli-1; motif: NNRGGMAGGAAGGRRRGR; match class: 1	OPC	Up-regulated
0.000372319	HP:0000520	HP	Proptosis	OPC	Up-regulated
0.000372319	HP:0005112	HP	Abdominal aortic aneurysm	OPC	Up-regulated
0.00037647	GO:0072224	GO:BP	metanephric glomerulus development	OPC	Up-regulated
0.00037647	GO:0034134	GO:BP	toll-like receptor 2 signaling pathway	OPC	Up-regulated
0.000379104	GO:0008625	GO:BP	extrinsic apoptotic signaling pathway via death domain receptors	OPC	Up-regulated
0.000380205	TF:M10002_1	TF	Factor: NF-1C; motif: NYTGGCNNYNNGCCARN; match class: 1	OPC	Up-regulated
0.000380453	TF:M09915	TF	Factor: PEA3; motif: NNCAGGAARNN	OPC	Up-regulated
0.000380761	HP:0003312	HP	Abnormal form of the vertebral bodies	OPC	Up-regulated
0.000380761	HP:0030972	HP	Abnormal systemic blood pressure	OPC	Up-regulated
0.00038589	GO:0060021	GO:BP	roof of mouth development	OPC	Up-regulated
0.000388019	TF:M08214	TF	Factor: Elk-1:ETV7; motif: ANSCGGACGGATDTCCGGNT	OPC	Up-regulated
0.000388493	HPA:0401301	HPA	rectum; enterocytes[≥Low]	OPC	Up-regulated
0.000388716	GO:0072132	GO:BP	mesenchyme morphogenesis	OPC	Up-regulated
0.000389383	HPA:0470672	HPA	skin 2; melanocytes[≥Medium]	OPC	Up-regulated
0.000390895	GO:0050778	GO:BP	positive regulation of immune response	OPC	Up-regulated
0.000391839	GO:0005766	GO:CC	primary lysosome	OPC	Up-regulated
0.000391839	GO:0042582	GO:CC	azurophil granule	OPC	Up-regulated
0.000392386	REAC:R-HSA-9675108	REAC	Nervous system development	OPC	Up-regulated
0.000398989	GO:0060037	GO:BP	pharyngeal system development	OPC	Up-regulated
0.000400595	TF:M01047	TF	Factor: AP-2alphaA; motif: ANMGCCTNAGGCKNT	OPC	Up-regulated
0.000400595	TF:M01047_1	TF	Factor: AP-2alphaA; motif: ANMGCCTNAGGCKNT; match class: 1	OPC	Up-regulated
0.000401969	HPA:0210000	HPA	fallopian tube	OPC	Up-regulated
0.000407382	TF:M01231	TF	Factor: ZNF515; motif: GTGGGGGGTM	OPC	Up-regulated
0.000408501	GO:0048706	GO:BP	embryonic skeletal system development	OPC	Up-regulated
0.000413146	REAC:R-HSA-9013149	REAC	RAC1 GTPase cycle	OPC	Up-regulated
0.000413274	HP:0001626	HP	Abnormality of the cardiovascular system	OPC	Up-regulated
0.000413515	TF:M00738	TF	Factor: E2F-4:DP-1; motif: TTTSGCGC	OPC	Up-regulated
0.000414427	GO:0071456	GO:BP	cellular response to hypoxia	OPC	Up-regulated
0.000414427	GO:0001936	GO:BP	regulation of endothelial cell proliferation	OPC	Up-regulated
0.000414427	GO:0071364	GO:BP	cellular response to epidermal growth factor stimulus	OPC	Up-regulated
0.000414427	GO:0050680	GO:BP	negative regulation of epithelial cell proliferation	OPC	Up-regulated
0.000414427	GO:0003176	GO:BP	aortic valve development	OPC	Up-regulated
0.000416417	TF:M12556_1	TF	Factor: ETV4; motif: NCAGGAAGNN; match class: 1	OPC	Up-regulated
0.000425221	GO:0010959	GO:BP	regulation of metal ion transport	OPC	Up-regulated
0.00042548	TF:M00084	TF	Factor: MZF-1; motif: KNGNKAGGGGNAA	OPC	Up-regulated
0.000426129	GO:0035024	GO:BP	negative regulation of Rho protein signal transduction	OPC	Up-regulated
0.000426697	GO:0010757	GO:BP	negative regulation of plasminogen activation	OPC	Up-regulated
0.0004269	GO:0001953	GO:BP	negative regulation of cell-matrix adhesion	OPC	Up-regulated
0.0004269	GO:0110110	GO:BP	positive regulation of animal organ morphogenesis	OPC	Up-regulated
0.000428316	TF:M03932	TF	Factor: ZIC4; motif: GRCCCCCCGCNGNGN	OPC	Up-regulated
0.000429133	HP:0100659	HP	Abnormal cerebral vascular morphology	OPC	Up-regulated
0.000429133	HP:0012252	HP	Abnormal respiratory system morphology	OPC	Up-regulated
0.000429133	HP:0002617	HP	Vascular dilatation	OPC	Up-regulated
0.000429133	HP:0004942	HP	Aortic aneurysm	OPC	Up-regulated
0.000429133	HP:0002088	HP	Abnormal lung morphology	OPC	Up-regulated
0.000433123	GO:0051091	GO:BP	positive regulation of DNA-binding transcription factor activity	OPC	Up-regulated
0.000436219	GO:0002761	GO:BP	regulation of myeloid leukocyte differentiation	OPC	Up-regulated
0.000436414	GO:0042475	GO:BP	odontogenesis of dentin-containing tooth	OPC	Up-regulated
0.000437889	GO:0010256	GO:BP	endomembrane system organization	OPC	Up-regulated
0.000439408	WP:WP3967	WP	miR-509-3p alteration of YAP1/ECM axis	OPC	Up-regulated
0.000439408	WP:WP3624	WP	Lung fibrosis	OPC	Up-regulated
0.000439408	WP:WP4560	WP	MFAP5 effect on permeability and motility of endothelial cells via cytoskeleton rearrangement	OPC	Up-regulated
0.000440032	TF:M08835	TF	Factor: ZNF515; motif: WNSCCCCCWGCNG	OPC	Up-regulated
0.000440032	TF:M08980	TF	Factor: VDR:RXR-ALPHA; motif: NRGGTCANNNGGTTCNN	OPC	Up-regulated
0.000444947	GO:0001558	GO:BP	regulation of cell growth	OPC	Up-regulated
0.000449989	GO:0003158	GO:BP	endothelium development	OPC	Up-regulated
0.000451032	GO:0043277	GO:BP	apoptotic cell clearance	OPC	Up-regulated
0.000453755	GO:0009617	GO:BP	response to bacterium	OPC	Up-regulated
0.000455957	GO:0044548	GO:MF	S100 protein binding	OPC	Up-regulated
0.000455957	GO:0005161	GO:MF	platelet-derived growth factor receptor binding	OPC	Up-regulated
0.000456365	TF:M04826	TF	Factor: p300; motif: ACNTCCG	OPC	Up-regulated
0.000458219	KEGG:04064	KEGG	NF-kappa B signaling pathway	OPC	Up-regulated
0.000458336	GO:0001755	GO:BP	neural crest cell migration	OPC	Up-regulated
0.000458742	GO:0098862	GO:CC	cluster of actin-based cell projections	OPC	Up-regulated
0.00046153	HPA:0131292	HPA	colon; endocrine cells[≥Medium]	OPC	Up-regulated
0.00046153	HPA:0050051	HPA	breast; glandular cells[≥Low]	OPC	Up-regulated
0.00046153	HPA:0320000	HPA	nasopharynx	OPC	Up-regulated
0.000464046	TF:M03922_1	TF	Factor: SP4; motif: NWRGCCACGCCCMCTYN; match class: 1	OPC	Up-regulated
0.000465164	HPA:0390051	HPA	prostate; glandular cells[≥Low]	OPC	Up-regulated
0.000465164	HPA:0390000	HPA	prostate	OPC	Up-regulated
0.000471499	HPA:0381213	HPA	placenta; syncytiotrophoblasts - cell body[High]	OPC	Up-regulated
0.000477895	GO:0006909	GO:BP	phagocytosis	OPC	Up-regulated
0.000492387	GO:0007346	GO:BP	regulation of mitotic cell cycle	OPC	Up-regulated
0.00049905	HP:0012499	HP	Descending aortic dissection	OPC	Up-regulated
0.000500301	GO:0010876	GO:BP	lipid localization	OPC	Up-regulated
0.000504296	REAC:R-HSA-168256	REAC	Immune System	OPC	Up-regulated
0.000510063	GO:0031952	GO:BP	regulation of protein autophosphorylation	OPC	Up-regulated
0.000515109	GO:0000785	GO:CC	chromatin	OPC	Up-regulated
0.000522052	GO:0035567	GO:BP	non-canonical Wnt signaling pathway	OPC	Up-regulated
0.000524333	TF:M11880	TF	Factor: pax-6; motif: NYACGCWTSANYGMNCN	OPC	Up-regulated
0.000525081	GO:0070302	GO:BP	regulation of stress-activated protein kinase signaling cascade	OPC	Up-regulated
0.000527224	GO:0051607	GO:BP	defense response to virus	OPC	Up-regulated
0.000534693	GO:0051129	GO:BP	negative regulation of cellular component organization	OPC	Up-regulated
0.000535276	TF:M02078	TF	Factor: SPI1; motif: NGRGGAAGTN	OPC	Up-regulated
0.000545699	GO:0043235	GO:CC	receptor complex	OPC	Up-regulated
0.000547142	HPA:0640692	HPA	endometrium; smooth muscle cells[≥Medium]	OPC	Up-regulated
0.000547273	TF:M03899	TF	Factor: EGR4; motif: NNMCGCCCACGCANNN	OPC	Up-regulated
0.000547643	GO:0032231	GO:BP	regulation of actin filament bundle assembly	OPC	Up-regulated
0.000547643	GO:0030316	GO:BP	osteoclast differentiation	OPC	Up-regulated
0.00054776	GO:0007411	GO:BP	axon guidance	OPC	Up-regulated
0.000548154	TF:M12729	TF	Factor: ZNF850; motif: CNSYGGGAGCCCCTCTCNGGGCTGNCC	OPC	Up-regulated
0.000556227	GO:0010755	GO:BP	regulation of plasminogen activation	OPC	Up-regulated
0.000556227	GO:0040037	GO:BP	negative regulation of fibroblast growth factor receptor signaling pathway	OPC	Up-regulated
0.000556227	GO:0034138	GO:BP	toll-like receptor 3 signaling pathway	OPC	Up-regulated
0.000556594	GO:2001056	GO:BP	positive regulation of cysteine-type endopeptidase activity	OPC	Up-regulated
0.000558396	GO:0016328	GO:CC	lateral plasma membrane	OPC	Up-regulated
0.000558625	GO:0051347	GO:BP	positive regulation of transferase activity	OPC	Up-regulated
0.000558625	GO:0140546	GO:BP	defense response to symbiont	OPC	Up-regulated
0.000559429	HP:0001634	HP	Mitral valve prolapse	OPC	Up-regulated
0.000559429	HP:0025015	HP	Abnormal vascular morphology	OPC	Up-regulated
0.000559429	HP:0002103	HP	Abnormal pleura morphology	OPC	Up-regulated
0.00055963	HPA:0400203	HPA	rectum; endothelial cells[High]	OPC	Up-regulated
0.000559898	TF:M10106	TF	Factor: VDR; motif: NRGGTCANNGRGKTCA	OPC	Up-regulated
0.000561653	GO:0048704	GO:BP	embryonic skeletal system morphogenesis	OPC	Up-regulated
0.000564526	GO:0042581	GO:CC	specific granule	OPC	Up-regulated
0.000565866	GO:0060395	GO:BP	SMAD protein signal transduction	OPC	Up-regulated
0.000570182	GO:0007254	GO:BP	JNK cascade	OPC	Up-regulated
0.000578894	GO:0006469	GO:BP	negative regulation of protein kinase activity	OPC	Up-regulated
0.000580596	GO:0036119	GO:BP	response to platelet-derived growth factor	OPC	Up-regulated
0.000583814	GO:0097485	GO:BP	neuron projection guidance	OPC	Up-regulated
0.000587382	GO:0050776	GO:BP	regulation of immune response	OPC	Up-regulated
0.000587522	HP:0001633	HP	Abnormal mitral valve morphology	OPC	Up-regulated
0.000587522	HP:0000592	HP	Blue sclerae	OPC	Up-regulated
0.000592438	GO:0042803	GO:MF	protein homodimerization activity	OPC	Up-regulated
0.000592894	HP:0002597	HP	Abnormality of the vasculature	OPC	Up-regulated
0.000598624	TF:M08938	TF	Factor: C-JUN:FRA-1; motif: NNATGACTCATNN	OPC	Up-regulated
0.000599138	TF:M11480_1	TF	Factor: AP-2alpha; motif: NGCCTSAGGCN; match class: 1	OPC	Up-regulated
0.000606665	TF:M12085_1	TF	Factor: ZNF501; motif: NNNCSACGCGAACAC; match class: 1	OPC	Up-regulated
0.000607696	HPA:0461381	HPA	skin 1; arrector pili muscle cells[≥Low]	OPC	Up-regulated
0.000609291	TF:M01587	TF	Factor: FPM315; motif: SRGGGAGGAGGN	OPC	Up-regulated
0.000609641	GO:1902337	GO:BP	regulation of apoptotic process involved in morphogenesis	OPC	Up-regulated
0.000609641	GO:1904754	GO:BP	positive regulation of vascular associated smooth muscle cell migration	OPC	Up-regulated
0.000609641	GO:1904748	GO:BP	regulation of apoptotic process involved in development	OPC	Up-regulated
0.000610573	GO:1904035	GO:BP	regulation of epithelial cell apoptotic process	OPC	Up-regulated
0.000616308	HPA:0471461	HPA	skin 2; langerhans cells[≥Low]	OPC	Up-regulated
0.000617869	GO:0050856	GO:BP	regulation of T cell receptor signaling pathway	OPC	Up-regulated
0.000617869	GO:0071526	GO:BP	semaphorin-plexin signaling pathway	OPC	Up-regulated
0.000617869	GO:0010463	GO:BP	mesenchymal cell proliferation	OPC	Up-regulated
0.000622172	TF:M08905_1	TF	Factor: TIEG1; motif: GGSGGKGNNN; match class: 1	OPC	Up-regulated
0.00062351	HP:0000951	HP	Abnormality of the skin	OPC	Up-regulated
0.000624207	MIRNA:hsa-miR-7110-5p	MIRNA	hsa-miR-7110-5p	OPC	Up-regulated
0.000624212	GO:0050730	GO:BP	regulation of peptidyl-tyrosine phosphorylation	OPC	Up-regulated
0.000629111	HP:0002105	HP	Hemoptysis	OPC	Up-regulated
0.000630046	GO:0002274	GO:BP	myeloid leukocyte activation	OPC	Up-regulated
0.000631725	GO:0033673	GO:BP	negative regulation of kinase activity	OPC	Up-regulated
0.000632881	HPA:0300202	HPA	lung; endothelial cells[≥Medium]	OPC	Up-regulated
0.000636469	GO:0070265	GO:BP	necrotic cell death	OPC	Up-regulated
0.000637826	HP:0004334	HP	Dermal atrophy	OPC	Up-regulated
0.000637826	HP:0001073	HP	Cigarette-paper scars	OPC	Up-regulated
0.000637826	HP:0006705	HP	Abnormal atrioventricular valve morphology	OPC	Up-regulated
0.000639541	TF:M12719	TF	Factor: ZNF764; motif: NNASYGCCNCCTNCTGGN	OPC	Up-regulated
0.000640615	TF:M00517_1	TF	Factor: AP-1; motif: NNNTGAGTCAKCN; match class: 1	OPC	Up-regulated
0.000640843	GO:1905952	GO:BP	regulation of lipid localization	OPC	Up-regulated
0.00064089	GO:0070301	GO:BP	cellular response to hydrogen peroxide	OPC	Up-regulated
0.000644517	GO:0010543	GO:BP	regulation of platelet activation	OPC	Up-regulated
0.000644517	GO:0060324	GO:BP	face development	OPC	Up-regulated
0.00065218	GO:0035788	GO:BP	cell migration involved in metanephros development	OPC	Up-regulated
0.00065218	GO:0061550	GO:BP	cranial ganglion development	OPC	Up-regulated
0.00065218	GO:0036484	GO:BP	trunk neural crest cell migration	OPC	Up-regulated
0.00065218	GO:0060681	GO:BP	branch elongation involved in ureteric bud branching	OPC	Up-regulated
0.00065218	GO:0018057	GO:BP	peptidyl-lysine oxidation	OPC	Up-regulated
0.00065218	GO:0035290	GO:BP	trunk segmentation	OPC	Up-regulated
0.000660991	GO:0071375	GO:BP	cellular response to peptide hormone stimulus	OPC	Up-regulated
0.000660991	GO:0070306	GO:BP	lens fiber cell differentiation	OPC	Up-regulated
0.000660991	GO:0014065	GO:BP	phosphatidylinositol 3-kinase signaling	OPC	Up-regulated
0.000660991	GO:1901889	GO:BP	negative regulation of cell junction assembly	OPC	Up-regulated
0.000660991	GO:0003180	GO:BP	aortic valve morphogenesis	OPC	Up-regulated
0.000660991	GO:1901362	GO:BP	organic cyclic compound biosynthetic process	OPC	Up-regulated
0.000663345	TF:M00531_1	TF	Factor: nerf; motif: YRNCAGGAAGYRGSTBDS; match class: 1	OPC	Up-regulated
0.000664913	GO:0030098	GO:BP	lymphocyte differentiation	OPC	Up-regulated
0.00067063	TF:M12184_1	TF	Factor: KLF14; motif: NRCCACGCCCMCN; match class: 1	OPC	Up-regulated
0.000674246	GO:0071347	GO:BP	cellular response to interleukin-1	OPC	Up-regulated
0.000679567	GO:0030666	GO:CC	endocytic vesicle membrane	OPC	Up-regulated
0.000681032	WP:WP4806	WP	EGFR tyrosine kinase inhibitor resistance	OPC	Up-regulated
0.000689315	GO:0072171	GO:BP	mesonephric tubule morphogenesis	OPC	Up-regulated
0.000692104	HPA:0461423	HPA	skin 1; eccrine glands[High]	OPC	Up-regulated
0.000692104	HPA:0471471	HPA	skin 2; lymphocytes[≥Low]	OPC	Up-regulated
0.000706229	GO:0001738	GO:BP	morphogenesis of a polarized epithelium	OPC	Up-regulated
0.000708062	GO:0017124	GO:MF	SH3 domain binding	OPC	Up-regulated
0.000708062	GO:0030234	GO:MF	enzyme regulator activity	OPC	Up-regulated
0.000710642	HP:0008065	HP	Aplasia/Hypoplasia of the skin	OPC	Up-regulated
0.000713537	GO:0016323	GO:CC	basolateral plasma membrane	OPC	Up-regulated
0.000719831	GO:0051047	GO:BP	positive regulation of secretion	OPC	Up-regulated
0.000728274	HP:0025722	HP	Cerebral infarct	OPC	Up-regulated
0.000728274	HP:0002140	HP	Ischemic stroke	OPC	Up-regulated
0.000729028	GO:0008584	GO:BP	male gonad development	OPC	Up-regulated
0.000730399	GO:0031326	GO:BP	regulation of cellular biosynthetic process	OPC	Up-regulated
0.000731207	HPA:0040000	HPA	bone marrow	OPC	Up-regulated
0.000731207	HPA:0040081	HPA	bone marrow; hematopoietic cells[≥Low]	OPC	Up-regulated
0.000733437	GO:0090090	GO:BP	negative regulation of canonical Wnt signaling pathway	OPC	Up-regulated
0.000734038	HP:0002315	HP	Headache	OPC	Up-regulated
0.000734519	HP:0001574	HP	Abnormality of the integument	OPC	Up-regulated
0.000737503	GO:0001658	GO:BP	branching involved in ureteric bud morphogenesis	OPC	Up-regulated
0.000737503	GO:0030042	GO:BP	actin filament depolymerization	OPC	Up-regulated
0.000737503	GO:0050922	GO:BP	negative regulation of chemotaxis	OPC	Up-regulated
0.000739776	GO:0097028	GO:BP	dendritic cell differentiation	OPC	Up-regulated
0.000760574	TF:M00939	TF	Factor: E2F; motif: TTTSGCGSG	OPC	Up-regulated
0.000761404	TF:M00771_1	TF	Factor: Ets; motif: ANNCACTTCCTG; match class: 1	OPC	Up-regulated
0.000761404	TF:M01200	TF	Factor: CTCF; motif: NNNGCCASCAGRKGGCRSNN	OPC	Up-regulated
0.000767422	GO:1901576	GO:BP	organic substance biosynthetic process	OPC	Up-regulated
0.000768004	GO:0031348	GO:BP	negative regulation of defense response	OPC	Up-regulated
0.000768157	MIRNA:hsa-miR-663a	MIRNA	hsa-miR-663a	OPC	Up-regulated
0.000770559	TF:M11395	TF	Factor: Erg; motif: NACCGGAWWTCCGGTN	OPC	Up-regulated
0.000770559	TF:M00325	TF	Factor: NRSE; motif: TTYAGCWCCDCGGASAGYRCC	OPC	Up-regulated
0.000777951	HPA:0490692	HPA	smooth muscle; smooth muscle cells[≥Medium]	OPC	Up-regulated
0.000783709	TF:M09817_1	TF	Factor: PAX5; motif: RNGCGTGACCNN; match class: 1	OPC	Up-regulated
0.000783709	TF:M10491	TF	Factor: ZNF586; motif: CAGGCCYRGAGG	OPC	Up-regulated
0.000783709	TF:M08905	TF	Factor: TIEG1; motif: GGSGGKGNNN	OPC	Up-regulated
0.000784338	GO:0060602	GO:BP	branch elongation of an epithelium	OPC	Up-regulated
0.000784338	GO:0072074	GO:BP	kidney mesenchyme development	OPC	Up-regulated
0.000786418	GO:0051099	GO:BP	positive regulation of binding	OPC	Up-regulated
0.00078984	GO:0008201	GO:MF	heparin binding	OPC	Up-regulated
0.00078984	GO:0098634	GO:MF	cell-matrix adhesion mediator activity	OPC	Up-regulated
0.000793921	GO:2001237	GO:BP	negative regulation of extrinsic apoptotic signaling pathway	OPC	Up-regulated
0.000797045	GO:0046546	GO:BP	development of primary male sexual characteristics	OPC	Up-regulated
0.000798622	TF:M02111_1	TF	Factor: NR1B2; motif: NTGACCY; match class: 1	OPC	Up-regulated
0.000804175	HPA:0641531	HPA	endometrium; stromal fibroblasts[≥Low]	OPC	Up-regulated
0.000818831	GO:0002088	GO:BP	lens development in camera-type eye	OPC	Up-regulated
0.000822736	GO:0060385	GO:BP	axonogenesis involved in innervation	OPC	Up-regulated
0.000822736	GO:0097193	GO:BP	intrinsic apoptotic signaling pathway	OPC	Up-regulated
0.000822736	GO:1901388	GO:BP	regulation of transforming growth factor beta activation	OPC	Up-regulated
0.000822736	GO:0062043	GO:BP	positive regulation of cardiac epithelial to mesenchymal transition	OPC	Up-regulated
0.000822736	GO:1900119	GO:BP	positive regulation of execution phase of apoptosis	OPC	Up-regulated
0.000835867	TF:M08938_1	TF	Factor: C-JUN:FRA-1; motif: NNATGACTCATNN; match class: 1	OPC	Up-regulated
0.000835867	TF:M01177	TF	Factor: SREBP-2; motif: NNGYCACNNSMN	OPC	Up-regulated
0.000839481	GO:0051222	GO:BP	positive regulation of protein transport	OPC	Up-regulated
0.000840989	GO:0060325	GO:BP	face morphogenesis	OPC	Up-regulated
0.000840989	GO:0008630	GO:BP	intrinsic apoptotic signaling pathway in response to DNA damage	OPC	Up-regulated
0.000840989	GO:0048384	GO:BP	retinoic acid receptor signaling pathway	OPC	Up-regulated
0.000860139	GO:0005901	GO:CC	caveola	OPC	Up-regulated
0.000867134	TF:M04950_1	TF	Factor: Egr-1; motif: NGCGTGCGY; match class: 1	OPC	Up-regulated
0.000872286	HPA:0050091	HPA	breast; myoepithelial cells[≥Low]	OPC	Up-regulated
0.000872512	REAC:R-HSA-373760	REAC	L1CAM interactions	OPC	Up-regulated
0.000880046	HPA:0500652	HPA	soft tissue 1; fibroblasts[≥Medium]	OPC	Up-regulated
0.000880737	GO:0008544	GO:BP	epidermis development	OPC	Up-regulated
0.000884016	TF:M03866	TF	Factor: c-Fos:c-Jun; motif: NTGACTCAN	OPC	Up-regulated
0.000884608	HPA:0401302	HPA	rectum; enterocytes[≥Medium]	OPC	Up-regulated
0.000887976	GO:0003014	GO:BP	renal system process	OPC	Up-regulated
0.000890099	GO:0090257	GO:BP	regulation of muscle system process	OPC	Up-regulated
0.000890909	GO:1902850	GO:BP	microtubule cytoskeleton organization involved in mitosis	OPC	Up-regulated
0.000890909	GO:0070849	GO:BP	response to epidermal growth factor	OPC	Up-regulated
0.00090597	HPA:0461421	HPA	skin 1; eccrine glands[≥Low]	OPC	Up-regulated
0.00090597	HPA:0271112	HPA	kidney; bowman's capsule[≥Medium]	OPC	Up-regulated
0.000909576	HPA:0031302	HPA	appendix; enterocytes[≥Medium]	OPC	Up-regulated
0.000913097	GO:1903047	GO:BP	mitotic cell cycle process	OPC	Up-regulated
0.000914644	GO:0031267	GO:MF	small GTPase binding	OPC	Up-regulated
0.000915349	GO:0006024	GO:BP	glycosaminoglycan biosynthetic process	OPC	Up-regulated
0.000915349	GO:0051046	GO:BP	regulation of secretion	OPC	Up-regulated
0.000921589	TF:M00054	TF	Factor: NF-kappaB; motif: GGGAMTTYCC	OPC	Up-regulated
0.000925353	HPA:0490693	HPA	smooth muscle; smooth muscle cells[High]	OPC	Up-regulated
0.000929845	HPA:0190000	HPA	esophagus	OPC	Up-regulated
0.000929845	HPA:0530000	HPA	spleen	OPC	Up-regulated
0.000929845	HPA:0190221	HPA	esophagus; squamous epithelial cells[≥Low]	OPC	Up-regulated
0.000934363	TF:M06190	TF	Factor: ZXDA; motif: NGGGGTC	OPC	Up-regulated
0.000934363	TF:M06191	TF	Factor: ZXDB; motif: NGGGGTC	OPC	Up-regulated
0.00093452	GO:0008543	GO:BP	fibroblast growth factor receptor signaling pathway	OPC	Up-regulated
0.00094145	GO:1902287	GO:BP	semaphorin-plexin signaling pathway involved in axon guidance	OPC	Up-regulated
0.00094162	GO:0006869	GO:BP	lipid transport	OPC	Up-regulated
0.000943901	HPA:0320842	HPA	nasopharynx; basal cells[≥Medium]	OPC	Up-regulated
0.000944188	GO:0032872	GO:BP	regulation of stress-activated MAPK cascade	OPC	Up-regulated
0.000950711	REAC:R-HSA-6806834	REAC	Signaling by MET	OPC	Up-regulated
0.000952211	TF:M08227	TF	Factor: Elk-1:PDEF; motif: NCMGGAMGGANATCCGGN	OPC	Up-regulated
0.000955824	HP:0003691	HP	Scapular winging	OPC	Up-regulated
0.000955824	HP:0001376	HP	Limitation of joint mobility	OPC	Up-regulated
0.000955824	HP:0010299	HP	Abnormal dentin morphology	OPC	Up-regulated
0.000955824	HP:0010876	HP	Abnormal circulating protein concentration	OPC	Up-regulated
0.000955824	HP:0012180	HP	Cystic medial necrosis	OPC	Up-regulated
0.000955824	HP:0200146	HP	Mucoid extracellular matrix accumulation	OPC	Up-regulated
0.000955824	HP:0032079	HP	Medial degeneration	OPC	Up-regulated
0.000955824	HP:0002645	HP	Wormian bones	OPC	Up-regulated
0.000955824	HP:0004959	HP	Descending thoracic aorta aneurysm	OPC	Up-regulated
0.000958212	GO:1903039	GO:BP	positive regulation of leukocyte cell-cell adhesion	OPC	Up-regulated
0.000958212	GO:0007409	GO:BP	axonogenesis	OPC	Up-regulated
0.000960506	TF:M12165	TF	Factor: BTEB2; motif: NCCACRCCCN	OPC	Up-regulated
0.000968652	HPA:0340462	HPA	ovary; ovarian stroma cells[≥Medium]	OPC	Up-regulated
0.000968652	HPA:0530711	HPA	spleen; cells in red pulp[≥Low]	OPC	Up-regulated
0.000971112	HPA:0641533	HPA	endometrium; stromal fibroblasts[High]	OPC	Up-regulated
0.000971112	HPA:0320843	HPA	nasopharynx; basal cells[High]	OPC	Up-regulated
0.000974161	TF:M09668	TF	Factor: RelA-p65; motif: GGGRNTTTCCM	OPC	Up-regulated
0.000981036	HPA:0020051	HPA	adrenal gland; glandular cells[≥Low]	OPC	Up-regulated
0.000981036	HPA:0130653	HPA	colon; fibroblasts[High]	OPC	Up-regulated
0.000981036	HPA:0350471	HPA	pancreas; exocrine glandular cells[≥Low]	OPC	Up-regulated
0.000986072	KEGG:05222	KEGG	Small cell lung cancer	OPC	Up-regulated
0.000986072	KEGG:04933	KEGG	AGE-RAGE signaling pathway in diabetic complications	OPC	Up-regulated
0.000988162	TF:M04054	TF	Factor: NF-kappaB; motif: AGGGGAWTCCCCT	OPC	Up-regulated
0.0009911	GO:0022411	GO:BP	cellular component disassembly	OPC	Up-regulated
0.000991579	GO:0005796	GO:CC	Golgi lumen	OPC	Up-regulated
0.000998839	TF:M02281_1	TF	Factor: SP1; motif: CCCCKCCCCC; match class: 1	OPC	Up-regulated
0.000998899	GO:0003073	GO:BP	regulation of systemic arterial blood pressure	OPC	Up-regulated
0.0010012	GO:0051149	GO:BP	positive regulation of muscle cell differentiation	OPC	Up-regulated
0.00100318	HP:0001297	HP	Stroke	OPC	Up-regulated
0.00101253	GO:0032967	GO:BP	positive regulation of collagen biosynthetic process	OPC	Up-regulated
0.00101253	GO:0033622	GO:BP	integrin activation	OPC	Up-regulated
0.00102488	REAC:R-HSA-2173789	REAC	TGF-beta receptor signaling activates SMADs	OPC	Up-regulated
0.00102979	TF:M05775_1	TF	Factor: ZXDL; motif: NGGGGWS; match class: 1	OPC	Up-regulated
0.00104381	KEGG:05146	KEGG	Amoebiasis	OPC	Up-regulated
0.00104381	KEGG:05145	KEGG	Toxoplasmosis	OPC	Up-regulated
0.00104584	GO:0007043	GO:BP	cell-cell junction assembly	OPC	Up-regulated
0.00104712	GO:0014066	GO:BP	regulation of phosphatidylinositol 3-kinase signaling	OPC	Up-regulated
0.00104712	GO:0006939	GO:BP	smooth muscle contraction	OPC	Up-regulated
0.00105128	GO:0043627	GO:BP	response to estrogen	OPC	Up-regulated
0.00105128	GO:0061035	GO:BP	regulation of cartilage development	OPC	Up-regulated
0.00105156	GO:0050867	GO:BP	positive regulation of cell activation	OPC	Up-regulated
0.00105616	GO:0060986	GO:BP	endocrine hormone secretion	OPC	Up-regulated
0.00105745	GO:0055006	GO:BP	cardiac cell development	OPC	Up-regulated
0.00105745	GO:0048483	GO:BP	autonomic nervous system development	OPC	Up-regulated
0.00105745	GO:0002063	GO:BP	chondrocyte development	OPC	Up-regulated
0.00105745	GO:0030204	GO:BP	chondroitin sulfate metabolic process	OPC	Up-regulated
0.00105745	GO:0140353	GO:BP	lipid export from cell	OPC	Up-regulated
0.00105745	GO:0060976	GO:BP	coronary vasculature development	OPC	Up-regulated
0.00105745	GO:0071230	GO:BP	cellular response to amino acid stimulus	OPC	Up-regulated
0.00105745	GO:0001101	GO:BP	response to acid chemical	OPC	Up-regulated
0.00105745	GO:0045668	GO:BP	negative regulation of osteoblast differentiation	OPC	Up-regulated
0.00106556	TF:M03869_1	TF	Factor: Fra-1; motif: TGACTCAN; match class: 1	OPC	Up-regulated
0.001066	GO:0098827	GO:CC	endoplasmic reticulum subcompartment	OPC	Up-regulated
0.00108208	GO:0042474	GO:BP	middle ear morphogenesis	OPC	Up-regulated
0.00108208	GO:0060973	GO:BP	cell migration involved in heart development	OPC	Up-regulated
0.00108404	HPA:0031301	HPA	appendix; enterocytes[≥Low]	OPC	Up-regulated
0.00111106	TF:M11480	TF	Factor: AP-2alpha; motif: NGCCTSAGGCN	OPC	Up-regulated
0.00111348	TF:M00426	TF	Factor: E2F; motif: TTTSGCGS	OPC	Up-regulated
0.00111348	TF:M07600	TF	Factor: C-Fos; motif: NNTGACTCAN	OPC	Up-regulated
0.00112546	HP:0002027	HP	Abdominal pain	OPC	Up-regulated
0.00112759	HPA:0640693	HPA	endometrium; smooth muscle cells[High]	OPC	Up-regulated
0.00112759	HPA:0020000	HPA	adrenal gland	OPC	Up-regulated
0.00114258	GO:0045088	GO:BP	regulation of innate immune response	OPC	Up-regulated
0.00114447	TF:M12731	TF	Factor: ZFP91; motif: NNNNCTTAAAGGGNCMGNNNCN	OPC	Up-regulated
0.0011535	GO:0051348	GO:BP	negative regulation of transferase activity	OPC	Up-regulated
0.0011535	GO:0060760	GO:BP	positive regulation of response to cytokine stimulus	OPC	Up-regulated
0.00116173	HP:0001058	HP	Poor wound healing	OPC	Up-regulated
0.00116243	GO:1903900	GO:BP	regulation of viral life cycle	OPC	Up-regulated
0.00116454	KEGG:01521	KEGG	EGFR tyrosine kinase inhibitor resistance	OPC	Up-regulated
0.00117546	TF:M12535_1	TF	Factor: ZNF263; motif: NNGGGGAGGANN; match class: 1	OPC	Up-regulated
0.00118758	TF:M09724_1	TF	Factor: DATF1; motif: SNGGRRGCWGNGGG; match class: 1	OPC	Up-regulated
0.00119071	WP:WP4758	WP	Nephrotic syndrome	OPC	Up-regulated
0.00119644	GO:0018209	GO:BP	peptidyl-serine modification	OPC	Up-regulated
0.0012152	HP:0000969	HP	Edema	OPC	Up-regulated
0.0012247	GO:1902742	GO:BP	apoptotic process involved in development	OPC	Up-regulated
0.00126542	GO:0046332	GO:MF	SMAD binding	OPC	Up-regulated
0.00126805	GO:0043405	GO:BP	regulation of MAP kinase activity	OPC	Up-regulated
0.00127286	GO:0033628	GO:BP	regulation of cell adhesion mediated by integrin	OPC	Up-regulated
0.00127286	GO:0140895	GO:BP	cell surface toll-like receptor signaling pathway	OPC	Up-regulated
0.00127286	GO:0002686	GO:BP	negative regulation of leukocyte migration	OPC	Up-regulated
0.00128548	GO:0002020	GO:MF	protease binding	OPC	Up-regulated
0.00129232	MIRNA:hsa-miR-6842-5p	MIRNA	hsa-miR-6842-5p	OPC	Up-regulated
0.00129232	MIRNA:hsa-miR-6752-5p	MIRNA	hsa-miR-6752-5p	OPC	Up-regulated
0.00129479	GO:1901135	GO:BP	carbohydrate derivative metabolic process	OPC	Up-regulated
0.00130525	HP:0012163	HP	Carotid artery dilatation	OPC	Up-regulated
0.00130525	HP:0010303	HP	Abnormal spinal meningeal morphology	OPC	Up-regulated
0.00130931	HP:0031481	HP	Abnormal mitral valve physiology	OPC	Up-regulated
0.00130931	HP:0002107	HP	Pneumothorax	OPC	Up-regulated
0.00130931	HP:0100578	HP	Lipoatrophy	OPC	Up-regulated
0.00130931	HP:0011004	HP	Abnormal systemic arterial morphology	OPC	Up-regulated
0.00131417	TF:M09602_1	TF	Factor: ctcf; motif: NNNCCASYAGRKGGCRSYNN; match class: 1	OPC	Up-regulated
0.00131421	GO:0060589	GO:MF	nucleoside-triphosphatase regulator activity	OPC	Up-regulated
0.00131421	GO:0030695	GO:MF	GTPase regulator activity	OPC	Up-regulated
0.00131433	TF:M06661	TF	Factor: znf426; motif: AGCCKCACGCGT	OPC	Up-regulated
0.00131917	GO:0010714	GO:BP	positive regulation of collagen metabolic process	OPC	Up-regulated
0.00133073	TF:M04896	TF	Factor: AP-2alpha; motif: NNNGSCCTGRGGSN	OPC	Up-regulated
0.00133389	GO:0030212	GO:BP	hyaluronan metabolic process	OPC	Up-regulated
0.0013415	GO:0007568	GO:BP	aging	OPC	Up-regulated
0.0013415	GO:1901224	GO:BP	positive regulation of NIK/NF-kappaB signaling	OPC	Up-regulated
0.00134331	GO:0043269	GO:BP	regulation of monoatomic ion transport	OPC	Up-regulated
0.00134379	GO:0090596	GO:BP	sensory organ morphogenesis	OPC	Up-regulated
0.0013452	HPA:0160251	HPA	endometrium 1; cells in endometrial stroma[≥Low]	OPC	Up-regulated
0.00135606	TF:M08881_1	TF	Factor: ETSLIKE; motif: NACTTCCTNN; match class: 1	OPC	Up-regulated
0.00139326	GO:0060349	GO:BP	bone morphogenesis	OPC	Up-regulated
0.00139487	GO:0004714	GO:MF	transmembrane receptor protein tyrosine kinase activity	OPC	Up-regulated
0.00139971	KEGG:05169	KEGG	Epstein-Barr virus infection	OPC	Up-regulated
0.00140006	GO:0097746	GO:BP	blood vessel diameter maintenance	OPC	Up-regulated
0.00140006	GO:0035296	GO:BP	regulation of tube diameter	OPC	Up-regulated
0.00140089	TF:M01207_1	TF	Factor: c-Ets-2; motif: CTTCCTG; match class: 1	OPC	Up-regulated
0.00140089	TF:M07252_1	TF	Factor: Elk-1; motif: CTTCCKG; match class: 1	OPC	Up-regulated
0.00140167	GO:0005198	GO:MF	structural molecule activity	OPC	Up-regulated
0.00140232	TF:M09671	TF	Factor: VDR; motif: RRGGTCANNGRGKTCA	OPC	Up-regulated
0.00140745	GO:0072075	GO:BP	metanephric mesenchyme development	OPC	Up-regulated
0.00140745	GO:0061308	GO:BP	cardiac neural crest cell development involved in heart development	OPC	Up-regulated
0.00140745	GO:1905048	GO:BP	regulation of metallopeptidase activity	OPC	Up-regulated
0.00140745	GO:0061307	GO:BP	cardiac neural crest cell differentiation involved in heart development	OPC	Up-regulated
0.00140745	GO:1901163	GO:BP	regulation of trophoblast cell migration	OPC	Up-regulated
0.00140851	GO:0070997	GO:BP	neuron death	OPC	Up-regulated
0.00141855	HP:0012763	HP	Paroxysmal dyspnea	OPC	Up-regulated
0.00142234	GO:0051258	GO:BP	protein polymerization	OPC	Up-regulated
0.00142248	TF:M09603_1	TF	Factor: Egr-1; motif: NNNNNGYGKGGGNGGGNN; match class: 1	OPC	Up-regulated
0.00142256	GO:0070555	GO:BP	response to interleukin-1	OPC	Up-regulated
0.00142975	WP:WP453	WP	Inflammatory response pathway	OPC	Up-regulated
0.00143163	TF:M04797_1	TF	Factor: Egr-1; motif: CCGCCCMCG; match class: 1	OPC	Up-regulated
0.00143462	GO:0032355	GO:BP	response to estradiol	OPC	Up-regulated
0.0014394	GO:0051640	GO:BP	organelle localization	OPC	Up-regulated
0.00144147	GO:0086100	GO:BP	endothelin receptor signaling pathway	OPC	Up-regulated
0.00144147	GO:0062042	GO:BP	regulation of cardiac epithelial to mesenchymal transition	OPC	Up-regulated
0.00144147	GO:0072203	GO:BP	cell proliferation involved in metanephros development	OPC	Up-regulated
0.00144147	GO:0072172	GO:BP	mesonephric tubule formation	OPC	Up-regulated
0.00144343	GO:0005789	GO:CC	endoplasmic reticulum membrane	OPC	Up-regulated
0.00144792	HP:0000765	HP	Abnormal thorax morphology	OPC	Up-regulated
0.00145792	TF:M12148	TF	Factor: SP8; motif: NCCACGCCCMCN	OPC	Up-regulated
0.00146334	GO:0032602	GO:BP	chemokine production	OPC	Up-regulated
0.00146334	GO:0032642	GO:BP	regulation of chemokine production	OPC	Up-regulated
0.00146344	GO:0071702	GO:BP	organic substance transport	OPC	Up-regulated
0.00146554	TF:M08226_1	TF	Factor: Elk-1:Pax-9; motif: ACCGGAACYACGCWYSANTG; match class: 1	OPC	Up-regulated
0.00146872	GO:1903522	GO:BP	regulation of blood circulation	OPC	Up-regulated
0.00147179	GO:0007379	GO:BP	segment specification	OPC	Up-regulated
0.00147179	GO:0072111	GO:BP	cell proliferation involved in kidney development	OPC	Up-regulated
0.00147179	GO:0055093	GO:BP	response to hyperoxia	OPC	Up-regulated
0.00147179	GO:1900120	GO:BP	regulation of receptor binding	OPC	Up-regulated
0.00147369	WP:WP5322	WP	CKAP4 signaling pathway map	OPC	Up-regulated
0.0014754	REAC:R-HSA-9013148	REAC	CDC42 GTPase cycle	OPC	Up-regulated
0.00148432	HPA:0301172	HPA	lung; alveolar cells[≥Medium]	OPC	Up-regulated
0.00148776	GO:0010171	GO:BP	body morphogenesis	OPC	Up-regulated
0.00148776	GO:0007520	GO:BP	myoblast fusion	OPC	Up-regulated
0.00148776	GO:0002762	GO:BP	negative regulation of myeloid leukocyte differentiation	OPC	Up-regulated
0.00149005	GO:0051252	GO:BP	regulation of RNA metabolic process	OPC	Up-regulated
0.00149111	REAC:R-HSA-446343	REAC	Localization of the PINCH-ILK-PARVIN complex to focal adhesions	OPC	Up-regulated
0.00149471	GO:0000904	GO:BP	cell morphogenesis involved in differentiation	OPC	Up-regulated
0.00149471	GO:1901137	GO:BP	carbohydrate derivative biosynthetic process	OPC	Up-regulated
0.00149471	GO:0007417	GO:BP	central nervous system development	OPC	Up-regulated
0.00149957	GO:0035150	GO:BP	regulation of tube size	OPC	Up-regulated
0.00150266	TF:M12313_1	TF	Factor: ZNF460; motif: NNACNCCCCCCNN; match class: 1	OPC	Up-regulated
0.00151621	TF:M12728	TF	Factor: THAP7; motif: GNCGCCATSTTGRGNGKGGC	OPC	Up-regulated
0.00151978	GO:0033209	GO:BP	tumor necrosis factor-mediated signaling pathway	OPC	Up-regulated
0.001521	HP:0011121	HP	Abnormality of skin morphology	OPC	Up-regulated
0.00152509	GO:0046777	GO:BP	protein autophosphorylation	OPC	Up-regulated
0.00153727	GO:0006023	GO:BP	aminoglycan biosynthetic process	OPC	Up-regulated
0.00155346	HP:0001653	HP	Mitral regurgitation	OPC	Up-regulated
0.00155485	HP:0011354	HP	Generalized abnormality of skin	OPC	Up-regulated
0.00155868	GO:0043200	GO:BP	response to amino acid	OPC	Up-regulated
0.00156074	HP:0030875	HP	Abnormality of pulmonary circulation	OPC	Up-regulated
0.00156101	GO:0034668	GO:CC	integrin alpha4-beta1 complex	OPC	Up-regulated
0.00156101	GO:0005865	GO:CC	striated muscle thin filament	OPC	Up-regulated
0.00156101	GO:0043259	GO:CC	laminin-10 complex	OPC	Up-regulated
0.00156101	GO:0043260	GO:CC	laminin-11 complex	OPC	Up-regulated
0.00161118	TF:M00005	TF	Factor: AP-4; motif: WGARYCAGCTGYGGNCNK	OPC	Up-regulated
0.00161118	TF:M00517	TF	Factor: AP-1; motif: NNNTGAGTCAKCN	OPC	Up-regulated
0.00161401	GO:0003278	GO:BP	apoptotic process involved in heart morphogenesis	OPC	Up-regulated
0.00161401	GO:1901166	GO:BP	neural crest cell migration involved in autonomic nervous system development	OPC	Up-regulated
0.00161401	GO:0071373	GO:BP	cellular response to luteinizing hormone stimulus	OPC	Up-regulated
0.00161401	GO:0072143	GO:BP	mesangial cell development	OPC	Up-regulated
0.00161401	GO:0035787	GO:BP	cell migration involved in kidney development	OPC	Up-regulated
0.00161401	GO:0007182	GO:BP	common-partner SMAD protein phosphorylation	OPC	Up-regulated
0.00161595	GO:0071692	GO:BP	protein localization to extracellular region	OPC	Up-regulated
0.00161704	WP:WP366	WP	TGF-beta signaling pathway	OPC	Up-regulated
0.00161835	GO:0010586	GO:BP	miRNA metabolic process	OPC	Up-regulated
0.00162442	TF:M00431	TF	Factor: E2F-1; motif: TTTSGCGS	OPC	Up-regulated
0.0016271	TF:M01045	TF	Factor: AP-2alphaA; motif: ANNGCCTNAGGSNNT	OPC	Up-regulated
0.00163805	MIRNA:hsa-miR-7-5p	MIRNA	hsa-miR-7-5p	OPC	Up-regulated
0.00164597	TF:M00246_1	TF	Factor: Egr-2; motif: NTGCGTRGGCGK; match class: 1	OPC	Up-regulated
0.00165363	GO:0061005	GO:BP	cell differentiation involved in kidney development	OPC	Up-regulated
0.00165363	GO:0051058	GO:BP	negative regulation of small GTPase mediated signal transduction	OPC	Up-regulated
0.00165424	GO:1900048	GO:BP	positive regulation of hemostasis	OPC	Up-regulated
0.00165424	GO:0030194	GO:BP	positive regulation of blood coagulation	OPC	Up-regulated
0.00165673	GO:0031667	GO:BP	response to nutrient levels	OPC	Up-regulated
0.00165679	GO:0051020	GO:MF	GTPase binding	OPC	Up-regulated
0.00165918	REAC:R-HSA-9013423	REAC	RAC3 GTPase cycle	OPC	Up-regulated
0.00166458	GO:0030100	GO:BP	regulation of endocytosis	OPC	Up-regulated
0.00167195	GO:0019798	GO:MF	procollagen-proline dioxygenase activity	OPC	Up-regulated
0.00169781	TF:M01177_1	TF	Factor: SREBP-2; motif: NNGYCACNNSMN; match class: 1	OPC	Up-regulated
0.00169878	TF:M11395_1	TF	Factor: Erg; motif: NACCGGAWWTCCGGTN; match class: 1	OPC	Up-regulated
0.00170469	HPA:0131331	HPA	colon; mucosal lymphoid cells[≥Low]	OPC	Up-regulated
0.00170469	HPA:0310431	HPA	lymph node; germinal center cells[≥Low]	OPC	Up-regulated
0.00170734	GO:0043280	GO:BP	positive regulation of cysteine-type endopeptidase activity involved in apoptotic process	OPC	Up-regulated
0.00170734	GO:0035148	GO:BP	tube formation	OPC	Up-regulated
0.00170955	GO:0043406	GO:BP	positive regulation of MAP kinase activity	OPC	Up-regulated
0.00171243	KEGG:04218	KEGG	Cellular senescence	OPC	Up-regulated
0.00172533	HPA:0461461	HPA	skin 1; langerhans cells[≥Low]	OPC	Up-regulated
0.0017258	WP:WP3874	WP	Canonical and non-canonical TGF-B signaling	OPC	Up-regulated
0.00173163	GO:0045806	GO:BP	negative regulation of endocytosis	OPC	Up-regulated
0.00173658	GO:0003002	GO:BP	regionalization	OPC	Up-regulated
0.00173803	TF:M07618	TF	Factor: SRF; motif: CCTTWTATGGNN	OPC	Up-regulated
0.00174751	GO:0001974	GO:BP	blood vessel remodeling	OPC	Up-regulated
0.00175043	GO:0006898	GO:BP	receptor-mediated endocytosis	OPC	Up-regulated
0.00175604	WP:WP3932	WP	Focal adhesion: PI3K-Akt-mTOR-signaling pathway	OPC	Up-regulated
0.00175635	HPA:0131291	HPA	colon; endocrine cells[≥Low]	OPC	Up-regulated
0.00175635	HPA:0461473	HPA	skin 1; lymphocytes[High]	OPC	Up-regulated
0.00176685	GO:0043168	GO:MF	anion binding	OPC	Up-regulated
0.00177117	TF:M05499_1	TF	Factor: LKLF; motif: NGGGCGG; match class: 1	OPC	Up-regulated
0.00177117	TF:M05386_1	TF	Factor: KLF17; motif: NGGGCGG; match class: 1	OPC	Up-regulated
0.00177705	GO:0001889	GO:BP	liver development	OPC	Up-regulated
0.00177883	HPA:0300201	HPA	lung; endothelial cells[≥Low]	OPC	Up-regulated
0.0017799	REAC:R-HSA-8980692	REAC	RHOA GTPase cycle	OPC	Up-regulated
0.00178553	HPA:0401322	HPA	rectum; enterocytes - Microvilli[≥Medium]	OPC	Up-regulated
0.0017867	GO:0048562	GO:BP	embryonic organ morphogenesis	OPC	Up-regulated
0.00179031	GO:0045637	GO:BP	regulation of myeloid cell differentiation	OPC	Up-regulated
0.00182132	HPA:0401323	HPA	rectum; enterocytes - Microvilli[High]	OPC	Up-regulated
0.00182163	GO:0042175	GO:CC	nuclear outer membrane-endoplasmic reticulum membrane network	OPC	Up-regulated
0.00182165	TF:M08214_1	TF	Factor: Elk-1:ETV7; motif: ANSCGGACGGATDTCCGGNT; match class: 1	OPC	Up-regulated
0.00182165	TF:M03557	TF	Factor: P50; motif: GGRRANTCCCNN	OPC	Up-regulated
0.00182165	TF:M12150_1	TF	Factor: SP9; motif: NCCACGCCCMCN; match class: 1	OPC	Up-regulated
0.0018246	HP:0025487	HP	Abnormality of bladder morphology	OPC	Up-regulated
0.0018308	KEGG:04390	KEGG	Hippo signaling pathway	OPC	Up-regulated
0.00183086	REAC:R-HSA-199991	REAC	Membrane Trafficking	OPC	Up-regulated
0.00183734	GO:0007052	GO:BP	mitotic spindle organization	OPC	Up-regulated
0.00184435	TF:M08700	TF	Factor: Erm:HES-7; motif: NCGGANGNNNNNCRCGYG	OPC	Up-regulated
0.00186032	TF:M00244_1	TF	Factor: NGFI-C; motif: WTGCGTGGGYGG; match class: 1	OPC	Up-regulated
0.00187657	GO:0009898	GO:CC	cytoplasmic side of plasma membrane	OPC	Up-regulated
0.0018813	GO:0022402	GO:BP	cell cycle process	OPC	Up-regulated
0.00188456	TF:M10111_1	TF	Factor: ZF5; motif: NGAGCGCGC; match class: 1	OPC	Up-regulated
0.00188704	HPA:0271121	HPA	kidney; collecting ducts[≥Low]	OPC	Up-regulated
0.00189382	GO:0005516	GO:MF	calmodulin binding	OPC	Up-regulated
0.00189726	GO:0033116	GO:CC	endoplasmic reticulum-Golgi intermediate compartment membrane	OPC	Up-regulated
0.00190119	GO:0035793	GO:BP	positive regulation of metanephric mesenchymal cell migration by platelet-derived growth factor receptor-beta signaling pathway	OPC	Up-regulated
0.00190119	GO:2000591	GO:BP	positive regulation of metanephric mesenchymal cell migration	OPC	Up-regulated
0.00190119	GO:1900238	GO:BP	regulation of metanephric mesenchymal cell migration by platelet-derived growth factor receptor-beta signaling pathway	OPC	Up-regulated
0.00190119	GO:0003275	GO:BP	apoptotic process involved in outflow tract morphogenesis	OPC	Up-regulated
0.00190119	GO:0006970	GO:BP	response to osmotic stress	OPC	Up-regulated
0.00190119	GO:0036486	GO:BP	ventral trunk neural crest cell migration	OPC	Up-regulated
0.00190119	GO:0003104	GO:BP	positive regulation of glomerular filtration	OPC	Up-regulated
0.00190119	GO:0002237	GO:BP	response to molecule of bacterial origin	OPC	Up-regulated
0.00190119	GO:1902256	GO:BP	regulation of apoptotic process involved in outflow tract morphogenesis	OPC	Up-regulated
0.00190424	GO:0003179	GO:BP	heart valve morphogenesis	OPC	Up-regulated
0.00193109	GO:0002520	GO:BP	immune system development	OPC	Up-regulated
0.00193191	GO:0031329	GO:BP	regulation of cellular catabolic process	OPC	Up-regulated
0.00194095	HPA:0461411	HPA	skin 1; cells in spinous layer[≥Low]	OPC	Up-regulated
0.00194953	HP:0001030	HP	Fragile skin	OPC	Up-regulated
0.00196658	TF:M12183_1	TF	Factor: KLF14; motif: NRCCACRCCCMCN; match class: 1	OPC	Up-regulated
0.00197117	GO:0048645	GO:BP	animal organ formation	OPC	Up-regulated
0.00197117	GO:1903532	GO:BP	positive regulation of secretion by cell	OPC	Up-regulated
0.00197117	GO:0060675	GO:BP	ureteric bud morphogenesis	OPC	Up-regulated
0.00198131	TF:M09893_1	TF	Factor: E2F-3; motif: NNGGCGGGAAA; match class: 1	OPC	Up-regulated
0.00198253	TF:M07407_1	TF	Factor: THAP1; motif: YTGCCCNNA; match class: 1	OPC	Up-regulated
0.00198668	GO:0061450	GO:BP	trophoblast cell migration	OPC	Up-regulated
0.00198668	GO:0072109	GO:BP	glomerular mesangium development	OPC	Up-regulated
0.00199122	GO:0019199	GO:MF	transmembrane receptor protein kinase activity	OPC	Up-regulated
0.00199316	GO:0032368	GO:BP	regulation of lipid transport	OPC	Up-regulated
0.00200235	GO:1904951	GO:BP	positive regulation of establishment of protein localization	OPC	Up-regulated
0.00201087	HPA:0480000	HPA	small intestine	OPC	Up-regulated
0.00201936	TF:M07600_1	TF	Factor: C-Fos; motif: NNTGACTCAN; match class: 1	OPC	Up-regulated
0.00202984	TF:M01652	TF	Factor: p53; motif: RGRCWWGYCYNGRCWWGYYY	OPC	Up-regulated
0.00203654	GO:0046580	GO:BP	negative regulation of Ras protein signal transduction	OPC	Up-regulated
0.00203927	HPA:0220052	HPA	gallbladder; glandular cells[≥Medium]	OPC	Up-regulated
0.0020445	GO:0007519	GO:BP	skeletal muscle tissue development	OPC	Up-regulated
0.00206167	TF:M02057_1	TF	Factor: Elf5; motif: CSMGGAARNN; match class: 1	OPC	Up-regulated
0.0020774	GO:0045214	GO:BP	sarcomere organization	OPC	Up-regulated
0.0020774	GO:0022408	GO:BP	negative regulation of cell-cell adhesion	OPC	Up-regulated
0.0020774	GO:0006509	GO:BP	membrane protein ectodomain proteolysis	OPC	Up-regulated
0.00207999	GO:0060055	GO:BP	angiogenesis involved in wound healing	OPC	Up-regulated
0.00207999	GO:1902042	GO:BP	negative regulation of extrinsic apoptotic signaling pathway via death domain receptors	OPC	Up-regulated
0.00208327	REAC:R-HSA-5653656	REAC	Vesicle-mediated transport	OPC	Up-regulated
0.0020915	HPA:0151292	HPA	duodenum; endocrine cells[≥Medium]	OPC	Up-regulated
0.0020915	HPA:0600431	HPA	tonsil; germinal center cells[≥Low]	OPC	Up-regulated
0.00209441	TF:M07089	TF	Factor: Fli-1; motif: RCAGGAAGTGR	OPC	Up-regulated
0.00209891	GO:0023061	GO:BP	signal release	OPC	Up-regulated
0.00210587	HPA:0461471	HPA	skin 1; lymphocytes[≥Low]	OPC	Up-regulated
0.00212284	GO:0072091	GO:BP	regulation of stem cell proliferation	OPC	Up-regulated
0.00213036	WP:WP2839	WP	Hair follicle development: organogenesis - part 2 of 3	OPC	Up-regulated
0.00213036	WP:WP5312	WP	Metabolic pathways of fibroblasts	OPC	Up-regulated
0.00213793	HP:0009073	HP	Progressive proximal muscle weakness	OPC	Up-regulated
0.00217128	GO:0098791	GO:CC	Golgi apparatus subcompartment	OPC	Up-regulated
0.00217186	MIRNA:hsa-miR-9-5p	MIRNA	hsa-miR-9-5p	OPC	Up-regulated
0.00219583	GO:0060350	GO:BP	endochondral bone morphogenesis	OPC	Up-regulated
0.00219583	GO:0022617	GO:BP	extracellular matrix disassembly	OPC	Up-regulated
0.00219583	GO:0032731	GO:BP	positive regulation of interleukin-1 beta production	OPC	Up-regulated
0.00220748	GO:0043409	GO:BP	negative regulation of MAPK cascade	OPC	Up-regulated
0.00222167	TF:M12707	TF	Factor: ZNF462; motif: YYYYCTSCWG	OPC	Up-regulated
0.00222401	GO:0044843	GO:BP	cell cycle G1/S phase transition	OPC	Up-regulated
0.00222477	GO:0032755	GO:BP	positive regulation of interleukin-6 production	OPC	Up-regulated
0.00222763	GO:0045444	GO:BP	fat cell differentiation	OPC	Up-regulated
0.00223284	GO:0098773	GO:BP	skin epidermis development	OPC	Up-regulated
0.00223972	GO:0032722	GO:BP	positive regulation of chemokine production	OPC	Up-regulated
0.00224501	GO:0019960	GO:MF	C-X3-C chemokine binding	OPC	Up-regulated
0.00224501	GO:0098639	GO:MF	collagen binding involved in cell-matrix adhesion	OPC	Up-regulated
0.00224501	GO:0005540	GO:MF	hyaluronic acid binding	OPC	Up-regulated
0.00224501	GO:0031994	GO:MF	insulin-like growth factor I binding	OPC	Up-regulated
0.00224501	GO:0031543	GO:MF	peptidyl-proline dioxygenase activity	OPC	Up-regulated
0.00224501	GO:0016758	GO:MF	hexosyltransferase activity	OPC	Up-regulated
0.00224501	GO:0004720	GO:MF	protein-lysine 6-oxidase activity	OPC	Up-regulated
0.00225012	TF:M08877	TF	Factor: EGR3; motif: NCMCRCCCACTNMN	OPC	Up-regulated
0.00226678	HPA:0500701	HPA	soft tissue 1; peripheral nerve[≥Low]	OPC	Up-regulated
0.0022695	GO:0061008	GO:BP	hepaticobiliary system development	OPC	Up-regulated
0.00227205	TF:M08940	TF	Factor: C-JUN:FRA-2; motif: NNRTGAGTCAYN	OPC	Up-regulated
0.00227251	TF:M09761_1	TF	Factor: EGR1; motif: NGNGKGGGYGGNGS; match class: 1	OPC	Up-regulated
0.0022854	HP:0000974	HP	Hyperextensible skin	OPC	Up-regulated
0.00230293	TF:M12184	TF	Factor: KLF14; motif: NRCCACGCCCMCN	OPC	Up-regulated
0.00230301	GO:0045165	GO:BP	cell fate commitment	OPC	Up-regulated
0.00230494	GO:0061043	GO:BP	regulation of vascular wound healing	OPC	Up-regulated
0.00230906	HPA:0320841	HPA	nasopharynx; basal cells[≥Low]	OPC	Up-regulated
0.00232749	TF:M00243_1	TF	Factor: Egr-1; motif: WTGCGTGGGCGK; match class: 1	OPC	Up-regulated
0.00234216	WP:WP4659	WP	Gastrin signaling pathway	OPC	Up-regulated
0.00234779	TF:M04054_1	TF	Factor: NF-kappaB; motif: AGGGGAWTCCCCT; match class: 1	OPC	Up-regulated
0.00235874	HPA:0510652	HPA	soft tissue 2; fibroblasts[≥Medium]	OPC	Up-regulated
0.00237597	GO:0032271	GO:BP	regulation of protein polymerization	OPC	Up-regulated
0.00237724	HP:0000977	HP	Soft skin	OPC	Up-regulated
0.00237951	GO:0060071	GO:BP	Wnt signaling pathway, planar cell polarity pathway	OPC	Up-regulated
0.0023825	HPA:0031292	HPA	appendix; endocrine cells[≥Medium]	OPC	Up-regulated
0.00239591	GO:1902806	GO:BP	regulation of cell cycle G1/S phase transition	OPC	Up-regulated
0.00240015	GO:0043618	GO:BP	regulation of transcription from RNA polymerase II promoter in response to stress	OPC	Up-regulated
0.00241096	GO:0010038	GO:BP	response to metal ion	OPC	Up-regulated
0.00242174	HP:0031652	HP	Abnormal aortic valve physiology	OPC	Up-regulated
0.00242174	HP:0002138	HP	Subarachnoid hemorrhage	OPC	Up-regulated
0.00242174	HP:0000993	HP	Molluscoid pseudotumors	OPC	Up-regulated
0.00242174	HP:0006367	HP	Crumpled long bones	OPC	Up-regulated
0.00242174	HP:0003184	HP	Decreased hip abduction	OPC	Up-regulated
0.00242174	HP:0004933	HP	Ascending aortic dissection	OPC	Up-regulated
0.00242174	HP:0010749	HP	Blepharochalasis	OPC	Up-regulated
0.00243532	HPA:0131301	HPA	colon; enterocytes[≥Low]	OPC	Up-regulated
0.00244686	GO:0070304	GO:BP	positive regulation of stress-activated protein kinase signaling cascade	OPC	Up-regulated
0.00244686	GO:0016485	GO:BP	protein processing	OPC	Up-regulated
0.00246614	GO:0050728	GO:BP	negative regulation of inflammatory response	OPC	Up-regulated
0.00246614	GO:0030574	GO:BP	collagen catabolic process	OPC	Up-regulated
0.00246614	GO:0032496	GO:BP	response to lipopolysaccharide	OPC	Up-regulated
0.00248216	TF:M03976_1	TF	Factor: ERG; motif: ACCGGAWATCCGGT; match class: 1	OPC	Up-regulated
0.00248216	TF:M10076	TF	Factor: SRF; motif: TTNCCWTWTWTGGNCWNN	OPC	Up-regulated
0.00248365	HPA:0461382	HPA	skin 1; arrector pili muscle cells[≥Medium]	OPC	Up-regulated
0.00249018	GO:0072089	GO:BP	stem cell proliferation	OPC	Up-regulated
0.00249018	GO:0014068	GO:BP	positive regulation of phosphatidylinositol 3-kinase signaling	OPC	Up-regulated
0.00249983	REAC:R-HSA-2214320	REAC	Anchoring fibril formation	OPC	Up-regulated
0.00250153	GO:0007173	GO:BP	epidermal growth factor receptor signaling pathway	OPC	Up-regulated
0.00251085	TF:M12149_1	TF	Factor: SP9; motif: RCCACGCCCMCY; match class: 1	OPC	Up-regulated
0.00251332	REAC:R-HSA-9035034	REAC	RHOF GTPase cycle	OPC	Up-regulated
0.00251332	REAC:R-HSA-170834	REAC	Signaling by TGF-beta Receptor Complex	OPC	Up-regulated
0.00252298	TF:M11187_1	TF	Factor: MyoD; motif: CGNCAGCTGTYN; match class: 1	OPC	Up-regulated
0.00252479	GO:0005774	GO:CC	vacuolar membrane	OPC	Up-regulated
0.00253567	GO:0048839	GO:BP	inner ear development	OPC	Up-regulated
0.00254406	GO:0036303	GO:BP	lymph vessel morphogenesis	OPC	Up-regulated
0.00254911	GO:0010008	GO:CC	endosome membrane	OPC	Up-regulated
0.00255194	TF:M08313_1	TF	Factor: GCMa:PEA3; motif: ATRCGGGCGGAAGTR; match class: 1	OPC	Up-regulated
0.00255861	WP:WP322	WP	Osteoblast signaling	OPC	Up-regulated
0.00256442	HP:0005988	HP	Congenital muscular torticollis	OPC	Up-regulated
0.00257868	HPA:0471472	HPA	skin 2; lymphocytes[≥Medium]	OPC	Up-regulated
0.00259226	WP:WP4823	WP	Genes controlling nephrogenesis	OPC	Up-regulated
0.00259642	GO:0044770	GO:BP	cell cycle phase transition	OPC	Up-regulated
0.00259642	GO:0003156	GO:BP	regulation of animal organ formation	OPC	Up-regulated
0.00259642	GO:0060674	GO:BP	placenta blood vessel development	OPC	Up-regulated
0.00259642	GO:0050820	GO:BP	positive regulation of coagulation	OPC	Up-regulated
0.00259642	GO:0003401	GO:BP	axis elongation	OPC	Up-regulated
0.00259642	GO:1901990	GO:BP	regulation of mitotic cell cycle phase transition	OPC	Up-regulated
0.00259642	GO:0034698	GO:BP	response to gonadotropin	OPC	Up-regulated
0.00260358	GO:0032990	GO:BP	cell part morphogenesis	OPC	Up-regulated
0.0026254	REAC:R-HSA-1280215	REAC	Cytokine Signaling in Immune system	OPC	Up-regulated
0.00263063	HP:0002812	HP	Coxa vara	OPC	Up-regulated
0.00264228	TF:M12157	TF	Factor: KLF15; motif: RCCACGCCCCCC	OPC	Up-regulated
0.0026539	GO:0050866	GO:BP	negative regulation of cell activation	OPC	Up-regulated
0.00265534	TF:M00927	TF	Factor: AP-4; motif: RNCAGCTGC	OPC	Up-regulated
0.00265688	GO:2001235	GO:BP	positive regulation of apoptotic signaling pathway	OPC	Up-regulated
0.00265688	GO:0001838	GO:BP	embryonic epithelial tube formation	OPC	Up-regulated
0.00266913	GO:0016757	GO:MF	glycosyltransferase activity	OPC	Up-regulated
0.00267307	HPA:0641532	HPA	endometrium; stromal fibroblasts[≥Medium]	OPC	Up-regulated
0.00271877	TF:M12721	TF	Factor: ZNFPT1; motif: YCNNCNCWGCCNY	OPC	Up-regulated
0.0027233	TF:M11883_1	TF	Factor: pax-6; motif: NYACGCNTSRNYGCNYN; match class: 1	OPC	Up-regulated
0.00273828	KEGG:04210	KEGG	Apoptosis	OPC	Up-regulated
0.00274139	GO:0009914	GO:BP	hormone transport	OPC	Up-regulated
0.00274304	GO:0071902	GO:BP	positive regulation of protein serine/threonine kinase activity	OPC	Up-regulated
0.0027598	GO:0150118	GO:BP	negative regulation of cell-substrate junction organization	OPC	Up-regulated
0.0027598	GO:1900117	GO:BP	regulation of execution phase of apoptosis	OPC	Up-regulated
0.0027598	GO:0051895	GO:BP	negative regulation of focal adhesion assembly	OPC	Up-regulated
0.0027598	GO:0038065	GO:BP	collagen-activated signaling pathway	OPC	Up-regulated
0.0027598	GO:0061548	GO:BP	ganglion development	OPC	Up-regulated
0.0027598	GO:0048588	GO:BP	developmental cell growth	OPC	Up-regulated
0.0027689	TF:M03921_1	TF	Factor: SP3; motif: NCCACGCCCMC; match class: 1	OPC	Up-regulated
0.00278506	HP:0033353	HP	Abnormal blood vessel morphology	OPC	Up-regulated
0.00279375	HPA:0481302	HPA	small intestine; enterocytes[≥Medium]	OPC	Up-regulated
0.00280154	HPA:0381203	HPA	placenta; hofbauer cells[High]	OPC	Up-regulated
0.00282253	TF:M05432_1	TF	Factor: ZSCAN18; motif: TRRCGRCGNMCC; match class: 1	OPC	Up-regulated
0.00286976	HPA:0130892	HPA	colon; goblet cells[≥Medium]	OPC	Up-regulated
0.00287268	GO:0060323	GO:BP	head morphogenesis	OPC	Up-regulated
0.00287268	GO:0140253	GO:BP	cell-cell fusion	OPC	Up-regulated
0.00287268	GO:1901987	GO:BP	regulation of cell cycle phase transition	OPC	Up-regulated
0.00287268	GO:1904646	GO:BP	cellular response to amyloid-beta	OPC	Up-regulated
0.00287268	GO:0070059	GO:BP	intrinsic apoptotic signaling pathway in response to endoplasmic reticulum stress	OPC	Up-regulated
0.00287268	GO:0000768	GO:BP	syncytium formation by plasma membrane fusion	OPC	Up-regulated
0.00287268	GO:0050654	GO:BP	chondroitin sulfate proteoglycan metabolic process	OPC	Up-regulated
0.00287268	GO:0046879	GO:BP	hormone secretion	OPC	Up-regulated
0.00287268	GO:1901214	GO:BP	regulation of neuron death	OPC	Up-regulated
0.00287977	GO:0005769	GO:CC	early endosome	OPC	Up-regulated
0.00288467	GO:0097300	GO:BP	programmed necrotic cell death	OPC	Up-regulated
0.00288467	GO:0051928	GO:BP	positive regulation of calcium ion transport	OPC	Up-regulated
0.00289634	TF:M03557_1	TF	Factor: P50; motif: GGRRANTCCCNN; match class: 1	OPC	Up-regulated
0.00291511	HP:0000098	HP	Tall stature	OPC	Up-regulated
0.00291946	GO:0032680	GO:BP	regulation of tumor necrosis factor production	OPC	Up-regulated
0.00291946	GO:0032640	GO:BP	tumor necrosis factor production	OPC	Up-regulated
0.00292361	GO:0006493	GO:BP	protein O-linked glycosylation	OPC	Up-regulated
0.00294985	KEGG:05135	KEGG	Yersinia infection	OPC	Up-regulated
0.00296492	HPA:0170051	HPA	endometrium 2; glandular cells[≥Low]	OPC	Up-regulated
0.00299004	CORUM:27	CORUM	Arp2/3 protein complex	OPC	Up-regulated
0.00301049	GO:1903707	GO:BP	negative regulation of hemopoiesis	OPC	Up-regulated
0.00301049	GO:1903530	GO:BP	regulation of secretion by cell	OPC	Up-regulated
0.00301049	GO:0055007	GO:BP	cardiac muscle cell differentiation	OPC	Up-regulated
0.00306288	GO:0008289	GO:MF	lipid binding	OPC	Up-regulated
0.00307499	TF:M08881	TF	Factor: ETSLIKE; motif: NACTTCCTNN	OPC	Up-regulated
0.00311121	TF:M01972_1	TF	Factor: EGR-1; motif: TGCGTGGGCGK; match class: 1	OPC	Up-regulated
0.00311748	GO:2001234	GO:BP	negative regulation of apoptotic signaling pathway	OPC	Up-regulated
0.00311806	GO:0031527	GO:CC	filopodium membrane	OPC	Up-regulated
0.00311806	GO:0031143	GO:CC	pseudopodium	OPC	Up-regulated
0.00311861	GO:0050688	GO:BP	regulation of defense response to virus	OPC	Up-regulated
0.00316829	TF:M00215	TF	Factor: SRF; motif: DCCWTATATGGNCWN	OPC	Up-regulated
0.00317509	TF:M00706_1	TF	Factor: TFII-I; motif: RGAGGKAGG; match class: 1	OPC	Up-regulated
0.00318127	GO:0009267	GO:BP	cellular response to starvation	OPC	Up-regulated
0.00318533	TF:M08993_1	TF	Factor: ZNF777; motif: GTCCGYCCCGTCSAACAAT; match class: 1	OPC	Up-regulated
0.00318566	GO:0055074	GO:BP	calcium ion homeostasis	OPC	Up-regulated
0.00318628	HP:0011032	HP	Abnormality of fluid regulation	OPC	Up-regulated
0.00319367	HP:0011104	HP	Abnormality of blood volume homeostasis	OPC	Up-regulated
0.00319367	HP:3000030	HP	Abnormal morphology of bony orbit of skull	OPC	Up-regulated
0.00319367	HP:0011106	HP	Hypovolemia	OPC	Up-regulated
0.00319367	HP:0000586	HP	Shallow orbits	OPC	Up-regulated
0.00319367	HP:0032263	HP	Increased blood pressure	OPC	Up-regulated
0.00319367	HP:0031784	HP	Abnormal ascending aorta morphology	OPC	Up-regulated
0.00319782	GO:0072007	GO:BP	mesangial cell differentiation	OPC	Up-regulated
0.00319782	GO:0051305	GO:BP	chromosome movement towards spindle pole	OPC	Up-regulated
0.00319782	GO:0150117	GO:BP	positive regulation of cell-substrate junction organization	OPC	Up-regulated
0.00319782	GO:2000352	GO:BP	negative regulation of endothelial cell apoptotic process	OPC	Up-regulated
0.00319782	GO:1904026	GO:BP	regulation of collagen fibril organization	OPC	Up-regulated
0.00319782	GO:0070293	GO:BP	renal absorption	OPC	Up-regulated
0.00321617	GO:0004672	GO:MF	protein kinase activity	OPC	Up-regulated
0.00322652	HP:0000703	HP	Dentinogenesis imperfecta	OPC	Up-regulated
0.00322652	HP:0004927	HP	Pulmonary artery dilatation	OPC	Up-regulated
0.00322652	HP:0000938	HP	Osteopenia	OPC	Up-regulated
0.00323298	GO:0070373	GO:BP	negative regulation of ERK1 and ERK2 cascade	OPC	Up-regulated
0.00323298	GO:0003170	GO:BP	heart valve development	OPC	Up-regulated
0.00323326	TF:M00736_1	TF	Factor: E2F-1:DP-1; motif: TTTCSCGC; match class: 1	OPC	Up-regulated
0.00324862	HPA:0301171	HPA	lung; alveolar cells[≥Low]	OPC	Up-regulated
0.0032517	GO:0034114	GO:BP	regulation of heterotypic cell-cell adhesion	OPC	Up-regulated
0.0032517	GO:0048745	GO:BP	smooth muscle tissue development	OPC	Up-regulated
0.00326362	GO:0072175	GO:BP	epithelial tube formation	OPC	Up-regulated
0.00329828	GO:0035282	GO:BP	segmentation	OPC	Up-regulated
0.00329828	GO:0045446	GO:BP	endothelial cell differentiation	OPC	Up-regulated
0.00330315	TF:M12148_1	TF	Factor: SP8; motif: NCCACGCCCMCN; match class: 1	OPC	Up-regulated
0.00332878	KEGG:04621	KEGG	NOD-like receptor signaling pathway	OPC	Up-regulated
0.00332898	TF:M12140_1	TF	Factor: Egr-1; motif: NNCRCCCMCGCNN; match class: 1	OPC	Up-regulated
0.00333897	TF:M09748	TF	Factor: RAD21; motif: NCCASYAGRKGGCRSNN	OPC	Up-regulated
0.00336733	GO:0005694	GO:CC	chromosome	OPC	Up-regulated
0.00336847	HPA:0211091	HPA	fallopian tube; non-ciliated cells[≥Low]	OPC	Up-regulated
0.00337385	TF:M00971	TF	Factor: Ets; motif: ACTTCCTS	OPC	Up-regulated
0.00338122	TF:M07611	TF	Factor: p54NRB; motif: GRNNNMGGATGRMNNCGGA	OPC	Up-regulated
0.00338953	GO:0050919	GO:BP	negative chemotaxis	OPC	Up-regulated
0.00338953	GO:1904645	GO:BP	response to amyloid-beta	OPC	Up-regulated
0.00339091	GO:2000045	GO:BP	regulation of G1/S transition of mitotic cell cycle	OPC	Up-regulated
0.00339293	GO:0005765	GO:CC	lysosomal membrane	OPC	Up-regulated
0.00339293	GO:0098852	GO:CC	lytic vacuole membrane	OPC	Up-regulated
0.00339795	GO:0046631	GO:BP	alpha-beta T cell activation	OPC	Up-regulated
0.00343222	GO:0002335	GO:BP	mature B cell differentiation	OPC	Up-regulated
0.00343222	GO:0032570	GO:BP	response to progesterone	OPC	Up-regulated
0.00343222	GO:0070266	GO:BP	necroptotic process	OPC	Up-regulated
0.00343429	TF:M08440	TF	Factor: AP-2gamma:E2F-8; motif: NTTCCCGCNNSCCCSMGGC	OPC	Up-regulated
0.00346208	TF:M00448	TF	Factor: Zic1; motif: KGGGTGGTC	OPC	Up-regulated
0.00346208	TF:M04149	TF	Factor: TFAP2B; motif: NGCCCNNRGGCA	OPC	Up-regulated
0.00347238	GO:0061515	GO:BP	myeloid cell development	OPC	Up-regulated
0.00347553	HPA:0131321	HPA	colon; enterocytes - Microvilli[≥Low]	OPC	Up-regulated
0.00347591	GO:0036363	GO:BP	transforming growth factor beta activation	OPC	Up-regulated
0.00347591	GO:0038063	GO:BP	collagen-activated tyrosine kinase receptor signaling pathway	OPC	Up-regulated
0.00347591	GO:0048251	GO:BP	elastic fiber assembly	OPC	Up-regulated
0.00347591	GO:0031953	GO:BP	negative regulation of protein autophosphorylation	OPC	Up-regulated
0.00347591	GO:0061309	GO:BP	cardiac neural crest cell development involved in outflow tract morphogenesis	OPC	Up-regulated
0.00347591	GO:0003334	GO:BP	keratinocyte development	OPC	Up-regulated
0.00347591	GO:2000668	GO:BP	regulation of dendritic cell apoptotic process	OPC	Up-regulated
0.00347591	GO:0097048	GO:BP	dendritic cell apoptotic process	OPC	Up-regulated
0.00350945	KEGG:04145	KEGG	Phagosome	OPC	Up-regulated
0.00352994	GO:0009306	GO:BP	protein secretion	OPC	Up-regulated
0.00354875	WP:WP2880	WP	Glucocorticoid receptor pathway	OPC	Up-regulated
0.00355455	TF:M02101	TF	Factor: myogenin; motif: CAGCTG	OPC	Up-regulated
0.00355455	TF:M02101_1	TF	Factor: myogenin; motif: CAGCTG; match class: 1	OPC	Up-regulated
0.00358961	GO:0051781	GO:BP	positive regulation of cell division	OPC	Up-regulated
0.00358961	GO:0022406	GO:BP	membrane docking	OPC	Up-regulated
0.00360822	HPA:0151302	HPA	duodenum; enterocytes[≥Medium]	OPC	Up-regulated
0.00362542	GO:0051896	GO:BP	regulation of protein kinase B signaling	OPC	Up-regulated
0.00362542	GO:0002752	GO:BP	cell surface pattern recognition receptor signaling pathway	OPC	Up-regulated
0.00362542	GO:2000242	GO:BP	negative regulation of reproductive process	OPC	Up-regulated
0.00362542	GO:0034767	GO:BP	positive regulation of monoatomic ion transmembrane transport	OPC	Up-regulated
0.00365841	HP:0000123	HP	Nephritis	OPC	Up-regulated
0.00366192	WP:WP4754	WP	IL-18 signaling pathway	OPC	Up-regulated
0.0036913	REAC:R-HSA-3781865	REAC	Diseases of glycosylation	OPC	Up-regulated
0.00369362	GO:0045598	GO:BP	regulation of fat cell differentiation	OPC	Up-regulated
0.00369902	GO:0035592	GO:BP	establishment of protein localization to extracellular region	OPC	Up-regulated
0.00370528	TF:M10477	TF	Factor: ZNF436; motif: TCCTCCAGGAAGCCY	OPC	Up-regulated
0.00371529	GO:0061298	GO:BP	retina vasculature development in camera-type eye	OPC	Up-regulated
0.00371529	GO:0051917	GO:BP	regulation of fibrinolysis	OPC	Up-regulated
0.00371529	GO:0030206	GO:BP	chondroitin sulfate biosynthetic process	OPC	Up-regulated
0.00373427	MIRNA:hsa-miR-6810-5p	MIRNA	hsa-miR-6810-5p	OPC	Up-regulated
0.00377344	TF:M00428_1	TF	Factor: E2F-1; motif: NKTSSCGC; match class: 1	OPC	Up-regulated
0.00378505	GO:0043231	GO:CC	intracellular membrane-bounded organelle	OPC	Up-regulated
0.00379514	HPA:0380513	HPA	placenta; decidual cells[High]	OPC	Up-regulated
0.00380789	HP:0010176	HP	Curved toe phalanx	OPC	Up-regulated
0.00380789	HP:0025509	HP	Piezogenic pedal papules	OPC	Up-regulated
0.00380789	HP:0030095	HP	Reduced muscle collagen VI	OPC	Up-regulated
0.00380789	HP:0012497	HP	Reduced maximal expiratory pressure	OPC	Up-regulated
0.00380789	HP:0100775	HP	Dural ectasia	OPC	Up-regulated
0.00380789	HP:0000766	HP	Abnormal sternum morphology	OPC	Up-regulated
0.00380789	HP:0030680	HP	Abnormality of cardiovascular system morphology	OPC	Up-regulated
0.00380789	HP:0004872	HP	Incisional hernia	OPC	Up-regulated
0.00380789	HP:0002637	HP	Cerebral ischemia	OPC	Up-regulated
0.00380789	HP:0033401	HP	Tissue ischemia	OPC	Up-regulated
0.00383032	GO:0030120	GO:CC	vesicle coat	OPC	Up-regulated
0.00383032	GO:0030135	GO:CC	coated vesicle	OPC	Up-regulated
0.0038348	TF:M11796_1	TF	Factor: NR1B1; motif: NRGGNCRTGACCTN; match class: 1	OPC	Up-regulated
0.00384121	WP:WP5078	WP	T cell modulation in pancreatic cancer	OPC	Up-regulated
0.00389816	TF:M11476	TF	Factor: Tcfap2e; motif: TGCCCYNNGGCN	OPC	Up-regulated
0.00390501	GO:0061436	GO:BP	establishment of skin barrier	OPC	Up-regulated
0.00390501	GO:0044772	GO:BP	mitotic cell cycle phase transition	OPC	Up-regulated
0.00390501	GO:0040036	GO:BP	regulation of fibroblast growth factor receptor signaling pathway	OPC	Up-regulated
0.0039195	TF:M03971_1	TF	Factor: ELK1; motif: NACTTCCGSCGGAAGYN; match class: 1	OPC	Up-regulated
0.0039195	TF:M12686_1	TF	Factor: ZBTB10; motif: TGGGGTGCNS; match class: 1	OPC	Up-regulated
0.00393831	TF:M09789	TF	Factor: TFDP1; motif: NSGCGGGAANN	OPC	Up-regulated
0.00394537	GO:0060443	GO:BP	mammary gland morphogenesis	OPC	Up-regulated
0.0039507	REAC:R-HSA-5627123	REAC	RHO GTPases activate PAKs	OPC	Up-regulated
0.00396569	TF:M07297_1	TF	Factor: MAZ; motif: CCCTCCCYCYN; match class: 1	OPC	Up-regulated
0.00397762	TF:M03563	TF	Factor: RelA-p65; motif: GGGANTTTCCNN	OPC	Up-regulated
0.00400039	TF:M09640	TF	Factor: NF-1C; motif: NYYTGGCWNNNNKCCMN	OPC	Up-regulated
0.00403326	GO:0140678	GO:MF	molecular function inhibitor activity	OPC	Up-regulated
0.00404094	KEGG:04670	KEGG	Leukocyte transendothelial migration	OPC	Up-regulated
0.00404413	HP:0001977	HP	Abnormal thrombosis	OPC	Up-regulated
0.00406095	GO:0044271	GO:BP	cellular nitrogen compound biosynthetic process	OPC	Up-regulated
0.00406275	GO:0008083	GO:MF	growth factor activity	OPC	Up-regulated
0.00407137	HP:0001871	HP	Abnormality of blood and blood-forming tissues	OPC	Up-regulated
0.00407991	TF:M09746	TF	Factor: HNRPUL1; motif: NCNCAGN	OPC	Up-regulated
0.00408786	GO:0007164	GO:BP	establishment of tissue polarity	OPC	Up-regulated
0.00408786	GO:0001736	GO:BP	establishment of planar polarity	OPC	Up-regulated
0.00408786	GO:0140894	GO:BP	endolysosomal toll-like receptor signaling pathway	OPC	Up-regulated
0.00410613	HPA:0060000	HPA	bronchus	OPC	Up-regulated
0.00410613	HPA:0151291	HPA	duodenum; endocrine cells[≥Low]	OPC	Up-regulated
0.00412555	GO:1904752	GO:BP	regulation of vascular associated smooth muscle cell migration	OPC	Up-regulated
0.00412555	GO:0001759	GO:BP	organ induction	OPC	Up-regulated
0.00412555	GO:0060571	GO:BP	morphogenesis of an epithelial fold	OPC	Up-regulated
0.00413239	GO:0043547	GO:BP	positive regulation of GTPase activity	OPC	Up-regulated
0.00416287	TF:M12154_1	TF	Factor: Sp3; motif: NGCCACGCCCMCN; match class: 1	OPC	Up-regulated
0.00416381	HPA:0151301	HPA	duodenum; enterocytes[≥Low]	OPC	Up-regulated
0.00417925	GO:0030834	GO:BP	regulation of actin filament depolymerization	OPC	Up-regulated
0.00417925	GO:0090175	GO:BP	regulation of establishment of planar polarity	OPC	Up-regulated
0.0041802	HPA:0420000	HPA	salivary gland	OPC	Up-regulated
0.0041802	HPA:0420051	HPA	salivary gland; glandular cells[≥Low]	OPC	Up-regulated
0.00418372	GO:0030183	GO:BP	B cell differentiation	OPC	Up-regulated
0.00418372	GO:0051092	GO:BP	positive regulation of NF-kappaB transcription factor activity	OPC	Up-regulated
0.00418679	GO:0071706	GO:BP	tumor necrosis factor superfamily cytokine production	OPC	Up-regulated
0.00418679	GO:0006937	GO:BP	regulation of muscle contraction	OPC	Up-regulated
0.00418679	GO:0010517	GO:BP	regulation of phospholipase activity	OPC	Up-regulated
0.00418679	GO:1903555	GO:BP	regulation of tumor necrosis factor superfamily cytokine production	OPC	Up-regulated
0.00418872	GO:0042594	GO:BP	response to starvation	OPC	Up-regulated
0.00424464	TF:M11481	TF	Factor: AP-2gamma; motif: NSCCYNRGGSN	OPC	Up-regulated
0.00425561	GO:0120039	GO:BP	plasma membrane bounded cell projection morphogenesis	OPC	Up-regulated
0.00427321	HPA:0130203	HPA	colon; endothelial cells[High]	OPC	Up-regulated
0.00428694	GO:0032677	GO:BP	regulation of interleukin-8 production	OPC	Up-regulated
0.00428694	GO:0032637	GO:BP	interleukin-8 production	OPC	Up-regulated
0.00428984	GO:0036379	GO:CC	myofilament	OPC	Up-regulated
0.00430565	GO:0051963	GO:BP	regulation of synapse assembly	OPC	Up-regulated
0.00431977	HP:0003468	HP	Abnormal vertebral morphology	OPC	Up-regulated
0.00433965	HP:0009125	HP	Lipodystrophy	OPC	Up-regulated
0.00435628	TF:M01288_1	TF	Factor: NeuroD; motif: NNSCWGCTGNSY; match class: 1	OPC	Up-regulated
0.00436413	REAC:R-HSA-446388	REAC	Regulation of cytoskeletal remodeling and cell spreading by IPP complex components	OPC	Up-regulated
0.00437737	HP:0031650	HP	Abnormal atrioventricular valve physiology	OPC	Up-regulated
0.00437737	HP:0100811	HP	Aplasia/Hypoplasia of the colon	OPC	Up-regulated
0.00437737	HP:0000021	HP	Megacystis	OPC	Up-regulated
0.00437737	HP:0004388	HP	Microcolon	OPC	Up-regulated
0.00439247	TF:M09631	TF	Factor: JunB; motif: NNNTGAGTCAY	OPC	Up-regulated
0.00442902	TF:M08936	TF	Factor: C-JUN:FOSB; motif: NATGACTCAY	OPC	Up-regulated
0.00445798	TF:M05821	TF	Factor: ZNF880; motif: GGAGGGCTYK	OPC	Up-regulated
0.00446899	GO:1904062	GO:BP	regulation of monoatomic cation transmembrane transport	OPC	Up-regulated
0.00448997	TF:M03870_1	TF	Factor: Fra-2; motif: TGASTCANCN; match class: 1	OPC	Up-regulated
0.00449953	GO:0010720	GO:BP	positive regulation of cell development	OPC	Up-regulated
0.00451187	GO:0051048	GO:BP	negative regulation of secretion	OPC	Up-regulated
0.00454427	REAC:R-HSA-6785807	REAC	Interleukin-4 and Interleukin-13 signaling	OPC	Up-regulated
0.00455458	GO:0002696	GO:BP	positive regulation of leukocyte activation	OPC	Up-regulated
0.0045754	GO:0030670	GO:CC	phagocytic vesicle membrane	OPC	Up-regulated
0.00458271	GO:0010862	GO:BP	positive regulation of pathway-restricted SMAD protein phosphorylation	OPC	Up-regulated
0.00458271	GO:0061082	GO:BP	myeloid leukocyte cytokine production	OPC	Up-regulated
0.00461753	HP:0034376	HP	Atrioventricular valve regurgitation	OPC	Up-regulated
0.0046268	TF:M01770_1	TF	Factor: XBP-1; motif: WNNGMCACGTC; match class: 1	OPC	Up-regulated
0.00468868	GO:0008047	GO:MF	enzyme activator activity	OPC	Up-regulated
0.00470311	GO:0043233	GO:CC	organelle lumen	OPC	Up-regulated
0.00470311	GO:0005577	GO:CC	fibrinogen complex	OPC	Up-regulated
0.00470311	GO:0031974	GO:CC	membrane-enclosed lumen	OPC	Up-regulated
0.00470311	GO:0070013	GO:CC	intracellular organelle lumen	OPC	Up-regulated
0.00470602	WP:WP3640	WP	Imatinib and chronic myeloid leukemia	OPC	Up-regulated
0.00470696	TF:M00740	TF	Factor: Rb:E2F-1:DP-1; motif: TTTSGCGC	OPC	Up-regulated
0.00472164	HPA:0030442	HPA	appendix; non-germinal center cells[≥Medium]	OPC	Up-regulated
0.00473284	GO:0051147	GO:BP	regulation of muscle cell differentiation	OPC	Up-regulated
0.00475455	GO:0010633	GO:BP	negative regulation of epithelial cell migration	OPC	Up-regulated
0.00475455	GO:0060317	GO:BP	cardiac epithelial to mesenchymal transition	OPC	Up-regulated
0.00475455	GO:0001885	GO:BP	endothelial cell development	OPC	Up-regulated
0.00475455	GO:0006949	GO:BP	syncytium formation	OPC	Up-regulated
0.00477116	GO:0045926	GO:BP	negative regulation of growth	OPC	Up-regulated
0.0047791	GO:0001961	GO:BP	positive regulation of cytokine-mediated signaling pathway	OPC	Up-regulated
0.00481854	GO:0030866	GO:BP	cortical actin cytoskeleton organization	OPC	Up-regulated
0.00481854	GO:0042116	GO:BP	macrophage activation	OPC	Up-regulated
0.00481854	GO:0010939	GO:BP	regulation of necrotic cell death	OPC	Up-regulated
0.00481854	GO:0001776	GO:BP	leukocyte homeostasis	OPC	Up-regulated
0.00482964	GO:0046661	GO:BP	male sex differentiation	OPC	Up-regulated
0.00489104	GO:0030133	GO:CC	transport vesicle	OPC	Up-regulated
0.00489198	HPA:0010000	HPA	adipose tissue	OPC	Up-regulated
0.00489198	HPA:0620221	HPA	vagina; squamous epithelial cells[≥Low]	OPC	Up-regulated
0.00489198	HPA:0010011	HPA	adipose tissue; adipocytes[≥Low]	OPC	Up-regulated
0.00489198	HPA:0620000	HPA	vagina	OPC	Up-regulated
0.00492562	TF:M09615	TF	Factor: Fra-1; motif: NRTGACTCATN	OPC	Up-regulated
0.00494919	HP:0003042	HP	Elbow dislocation	OPC	Up-regulated
0.00495343	GO:0010544	GO:BP	negative regulation of platelet activation	OPC	Up-regulated
0.00495343	GO:0032874	GO:BP	positive regulation of stress-activated MAPK cascade	OPC	Up-regulated
0.00495343	GO:0032717	GO:BP	negative regulation of interleukin-8 production	OPC	Up-regulated
0.00501909	GO:0098685	GO:CC	Schaffer collateral - CA1 synapse	OPC	Up-regulated
0.00501962	TF:M00516	TF	Factor: E2F-1; motif: TTTSGCGCGMNR	OPC	Up-regulated
0.00503152	GO:0030478	GO:CC	actin cap	OPC	Up-regulated
0.00503152	GO:0005588	GO:CC	collagen type V trimer	OPC	Up-regulated
0.00503745	GO:0048858	GO:BP	cell projection morphogenesis	OPC	Up-regulated
0.00504141	HPA:0461472	HPA	skin 1; lymphocytes[≥Medium]	OPC	Up-regulated
0.00509248	GO:0072537	GO:BP	fibroblast activation	OPC	Up-regulated
0.00509248	GO:0051918	GO:BP	negative regulation of fibrinolysis	OPC	Up-regulated
0.00511857	GO:0140096	GO:MF	catalytic activity, acting on a protein	OPC	Up-regulated
0.00512397	REAC:R-HSA-9006936	REAC	Signaling by TGFB family members	OPC	Up-regulated
0.00512641	GO:0060538	GO:BP	skeletal muscle organ development	OPC	Up-regulated
0.00514616	GO:0002718	GO:BP	regulation of cytokine production involved in immune response	OPC	Up-regulated
0.00514616	GO:0002367	GO:BP	cytokine production involved in immune response	OPC	Up-regulated
0.00515558	GO:0072010	GO:BP	glomerular epithelium development	OPC	Up-regulated
0.00515558	GO:0032816	GO:BP	positive regulation of natural killer cell activation	OPC	Up-regulated
0.00515558	GO:0062009	GO:BP	secondary palate development	OPC	Up-regulated
0.00516232	GO:0006486	GO:BP	protein glycosylation	OPC	Up-regulated
0.00516232	GO:0043413	GO:BP	macromolecule glycosylation	OPC	Up-regulated
0.00517032	KEGG:04380	KEGG	Osteoclast differentiation	OPC	Up-regulated
0.00517985	TF:M04818_1	TF	Factor: IRF-4; motif: RGGAASWGR; match class: 1	OPC	Up-regulated
0.00520015	MIRNA:hsa-miR-762	MIRNA	hsa-miR-762	OPC	Up-regulated
0.00520015	MIRNA:hsa-miR-4756-5p	MIRNA	hsa-miR-4756-5p	OPC	Up-regulated
0.00520015	MIRNA:hsa-miR-1321	MIRNA	hsa-miR-1321	OPC	Up-regulated
0.00523733	TF:M07250_1	TF	Factor: E2F-1; motif: NNNSSCGCSAANN; match class: 1	OPC	Up-regulated
0.00527642	GO:1902106	GO:BP	negative regulation of leukocyte differentiation	OPC	Up-regulated
0.00527642	GO:1901890	GO:BP	positive regulation of cell junction assembly	OPC	Up-regulated
0.00527646	HPA:0471473	HPA	skin 2; lymphocytes[High]	OPC	Up-regulated
0.00529223	REAC:R-HSA-8875513	REAC	MET interacts with TNS proteins	OPC	Up-regulated
0.0053023	GO:0010506	GO:BP	regulation of autophagy	OPC	Up-regulated
0.00531891	TF:M00644	TF	Factor: LBP-1; motif: CAGCTGS	OPC	Up-regulated
0.00533239	GO:0002690	GO:BP	positive regulation of leukocyte chemotaxis	OPC	Up-regulated
0.00533239	GO:0001938	GO:BP	positive regulation of endothelial cell proliferation	OPC	Up-regulated
0.00533262	GO:0045669	GO:BP	positive regulation of osteoblast differentiation	OPC	Up-regulated
0.00533262	GO:0071300	GO:BP	cellular response to retinoic acid	OPC	Up-regulated
0.00543274	HPA:0160051	HPA	endometrium 1; glandular cells[≥Low]	OPC	Up-regulated
0.00544462	GO:0051223	GO:BP	regulation of protein transport	OPC	Up-regulated
0.00547751	HP:0001939	HP	Abnormality of metabolism/homeostasis	OPC	Up-regulated
0.00548024	GO:0002218	GO:BP	activation of innate immune response	OPC	Up-regulated
0.00550384	GO:0030879	GO:BP	mammary gland development	OPC	Up-regulated
0.00551019	TF:M11481_1	TF	Factor: AP-2gamma; motif: NSCCYNRGGSN; match class: 1	OPC	Up-regulated
0.00551489	TF:M04147	TF	Factor: TFAP2A; motif: NGCCYSAGGCN	OPC	Up-regulated
0.00551944	HP:0006243	HP	Phalangeal dislocation	OPC	Up-regulated
0.00551994	GO:1900122	GO:BP	positive regulation of receptor binding	OPC	Up-regulated
0.00551994	GO:0018105	GO:BP	peptidyl-serine phosphorylation	OPC	Up-regulated
0.00551994	GO:2000192	GO:BP	negative regulation of fatty acid transport	OPC	Up-regulated
0.00551994	GO:0034699	GO:BP	response to luteinizing hormone	OPC	Up-regulated
0.00551994	GO:0003433	GO:BP	chondrocyte development involved in endochondral bone morphogenesis	OPC	Up-regulated
0.00551994	GO:0002246	GO:BP	wound healing involved in inflammatory response	OPC	Up-regulated
0.00551994	GO:2000669	GO:BP	negative regulation of dendritic cell apoptotic process	OPC	Up-regulated
0.00551994	GO:0060600	GO:BP	dichotomous subdivision of an epithelial terminal unit	OPC	Up-regulated
0.00551994	GO:0051045	GO:BP	negative regulation of membrane protein ectodomain proteolysis	OPC	Up-regulated
0.00551994	GO:0060693	GO:BP	regulation of branching involved in salivary gland morphogenesis	OPC	Up-regulated
0.00551994	GO:0021612	GO:BP	facial nerve structural organization	OPC	Up-regulated
0.00552298	GO:0043087	GO:BP	regulation of GTPase activity	OPC	Up-regulated
0.00555225	GO:0035580	GO:CC	specific granule lumen	OPC	Up-regulated
0.00556237	GO:0002694	GO:BP	regulation of leukocyte activation	OPC	Up-regulated
0.00558669	TF:M00924	TF	Factor: AP-1; motif: TGACTCANNSKN	OPC	Up-regulated
0.00559026	WP:WP5144	WP	NRP1-triggered signaling pathways in pancreatic cancer	OPC	Up-regulated
0.00559255	TF:M12185	TF	Factor: BTEB4; motif: RCCACGCCCC	OPC	Up-regulated
0.00559459	TF:M12092	TF	Factor: ZNF787; motif: TGCCTCAGTTTMCCN	OPC	Up-regulated
0.00560717	GO:0048306	GO:MF	calcium-dependent protein binding	OPC	Up-regulated
0.00560729	GO:0010721	GO:BP	negative regulation of cell development	OPC	Up-regulated
0.00561249	TF:M03939	TF	Factor: ZNF740; motif: CCCCCCCCAC	OPC	Up-regulated
0.00565919	GO:0001569	GO:BP	branching involved in blood vessel morphogenesis	OPC	Up-regulated
0.00569772	MIRNA:hsa-miR-200b-3p	MIRNA	hsa-miR-200b-3p	OPC	Up-regulated
0.00570707	HP:0001435	HP	Abnormality of the shoulder girdle musculature	OPC	Up-regulated
0.00573504	TF:M05467	TF	Factor: Sall1; motif: NGGTCCKRGKRA	OPC	Up-regulated
0.0057602	GO:0031418	GO:MF	L-ascorbic acid binding	OPC	Up-regulated
0.00578725	REAC:R-HSA-9700206	REAC	Signaling by ALK in cancer	OPC	Up-regulated
0.00578725	REAC:R-HSA-9013106	REAC	RHOC GTPase cycle	OPC	Up-regulated
0.00578725	REAC:R-HSA-9725370	REAC	Signaling by ALK fusions and activated point mutants	OPC	Up-regulated
0.00580799	GO:0007219	GO:BP	Notch signaling pathway	OPC	Up-regulated
0.00582572	GO:0060191	GO:BP	regulation of lipase activity	OPC	Up-regulated
0.00583754	GO:0006029	GO:BP	proteoglycan metabolic process	OPC	Up-regulated
0.00585392	GO:0060047	GO:BP	heart contraction	OPC	Up-regulated
0.00588548	HP:0011355	HP	Localized skin lesion	OPC	Up-regulated
0.00588891	GO:0051604	GO:BP	protein maturation	OPC	Up-regulated
0.00589517	GO:0003015	GO:BP	heart process	OPC	Up-regulated
0.00589517	GO:0030216	GO:BP	keratinocyte differentiation	OPC	Up-regulated
0.00591459	HPA:0460182	HPA	skin 1; cells in granular layer[≥Medium]	OPC	Up-regulated
0.00591459	HPA:0630221	HPA	cervix; squamous epithelial cells[≥Low]	OPC	Up-regulated
0.00591459	HPA:0461462	HPA	skin 1; langerhans cells[≥Medium]	OPC	Up-regulated
0.00593033	TF:M07092	TF	Factor: Fra-2; motif: NRRTGASTCAB	OPC	Up-regulated
0.00593335	GO:0051592	GO:BP	response to calcium ion	OPC	Up-regulated
0.00593335	GO:0061520	GO:BP	Langerhans cell differentiation	OPC	Up-regulated
0.00593335	GO:0072095	GO:BP	regulation of branch elongation involved in ureteric bud branching	OPC	Up-regulated
0.00593335	GO:0032058	GO:BP	positive regulation of translational initiation in response to stress	OPC	Up-regulated
0.00593335	GO:0035789	GO:BP	metanephric mesenchymal cell migration	OPC	Up-regulated
0.00593335	GO:0097490	GO:BP	sympathetic neuron projection extension	OPC	Up-regulated
0.00593335	GO:0097491	GO:BP	sympathetic neuron projection guidance	OPC	Up-regulated
0.00593335	GO:2000097	GO:BP	regulation of smooth muscle cell-matrix adhesion	OPC	Up-regulated
0.00593335	GO:0060666	GO:BP	dichotomous subdivision of terminal units involved in salivary gland branching	OPC	Up-regulated
0.00593335	GO:2000589	GO:BP	regulation of metanephric mesenchymal cell migration	OPC	Up-regulated
0.00593335	GO:0097492	GO:BP	sympathetic neuron axon guidance	OPC	Up-regulated
0.00593335	GO:0007161	GO:BP	calcium-independent cell-matrix adhesion	OPC	Up-regulated
0.00594718	TF:M07407	TF	Factor: THAP1; motif: YTGCCCNNA	OPC	Up-regulated
0.00594757	MIRNA:hsa-miR-4739	MIRNA	hsa-miR-4739	OPC	Up-regulated
0.00594757	MIRNA:hsa-miR-145-5p	MIRNA	hsa-miR-145-5p	OPC	Up-regulated
0.00598058	HP:0000095	HP	Abnormal renal glomerulus morphology	OPC	Up-regulated
0.00599745	HPA:0310442	HPA	lymph node; non-germinal center cells[≥Medium]	OPC	Up-regulated
0.00602814	KEGG:05142	KEGG	Chagas disease	OPC	Up-regulated
0.00605862	GO:0098797	GO:CC	plasma membrane protein complex	OPC	Up-regulated
0.0060701	GO:0043296	GO:CC	apical junction complex	OPC	Up-regulated
0.00610406	TF:M11052_1	TF	Factor: Hey2; motif: NNCACGYGNN; match class: 1	OPC	Up-regulated
0.00610549	GO:0080164	GO:BP	regulation of nitric oxide metabolic process	OPC	Up-regulated
0.00611492	GO:0035578	GO:CC	azurophil granule lumen	OPC	Up-regulated
0.00612673	TF:M12180_1	TF	Factor: BTEB3; motif: NRCCACGCCCMCN; match class: 1	OPC	Up-regulated
0.00615818	MIRNA:hsa-miR-4498	MIRNA	hsa-miR-4498	OPC	Up-regulated
0.00615818	MIRNA:hsa-miR-4492	MIRNA	hsa-miR-4492	OPC	Up-regulated
0.00615818	MIRNA:hsa-miR-5001-5p	MIRNA	hsa-miR-5001-5p	OPC	Up-regulated
0.00616084	WP:WP2118	WP	Arrhythmogenic right ventricular cardiomyopathy	OPC	Up-regulated
0.00618014	TF:M00054_1	TF	Factor: NF-kappaB; motif: GGGAMTTYCC; match class: 1	OPC	Up-regulated
0.00624062	GO:0051649	GO:BP	establishment of localization in cell	OPC	Up-regulated
0.00624081	HPA:0471393	HPA	skin 2; cells in basal layer[High]	OPC	Up-regulated
0.00627638	KEGG:05412	KEGG	Arrhythmogenic right ventricular cardiomyopathy	OPC	Up-regulated
0.00631657	HP:0001659	HP	Aortic regurgitation	OPC	Up-regulated
0.00631932	GO:0043032	GO:BP	positive regulation of macrophage activation	OPC	Up-regulated
0.00631932	GO:1904738	GO:BP	vascular associated smooth muscle cell migration	OPC	Up-regulated
0.00631932	GO:1903055	GO:BP	positive regulation of extracellular matrix organization	OPC	Up-regulated
0.00631932	GO:0006929	GO:BP	substrate-dependent cell migration	OPC	Up-regulated
0.00631932	GO:0060384	GO:BP	innervation	OPC	Up-regulated
0.00633617	TF:M00199_1	TF	Factor: AP-1; motif: NTGASTCAG; match class: 1	OPC	Up-regulated
0.00634175	GO:0046328	GO:BP	regulation of JNK cascade	OPC	Up-regulated
0.0063484	HP:0001238	HP	Slender finger	OPC	Up-regulated
0.00635256	GO:0061042	GO:BP	vascular wound healing	OPC	Up-regulated
0.00635256	GO:0071371	GO:BP	cellular response to gonadotropin stimulus	OPC	Up-regulated
0.00635256	GO:0099515	GO:BP	actin filament-based transport	OPC	Up-regulated
0.00635256	GO:0002689	GO:BP	negative regulation of leukocyte chemotaxis	OPC	Up-regulated
0.00635256	GO:0098543	GO:BP	detection of other organism	OPC	Up-regulated
0.00636189	HPA:0030431	HPA	appendix; germinal center cells[≥Low]	OPC	Up-regulated
0.00638701	TF:M01587_1	TF	Factor: FPM315; motif: SRGGGAGGAGGN; match class: 1	OPC	Up-regulated
0.00639621	GO:0048872	GO:BP	homeostasis of number of cells	OPC	Up-regulated
0.00643004	GO:0098771	GO:BP	inorganic ion homeostasis	OPC	Up-regulated
0.00643004	GO:0019219	GO:BP	regulation of nucleobase-containing compound metabolic process	OPC	Up-regulated
0.00646151	GO:0007389	GO:BP	pattern specification process	OPC	Up-regulated
0.0064799	REAC:R-HSA-2682334	REAC	EPH-Ephrin signaling	OPC	Up-regulated
0.00648225	HP:0005245	HP	Intestinal hypoplasia	OPC	Up-regulated
0.00648225	HP:0031263	HP	Abnormal renal corpuscle morphology	OPC	Up-regulated
0.00648225	HP:0000591	HP	Abnormal sclera morphology	OPC	Up-regulated
0.00649858	GO:0030278	GO:BP	regulation of ossification	OPC	Up-regulated
0.00649858	GO:0042908	GO:BP	xenobiotic transport	OPC	Up-regulated
0.00649858	GO:0051259	GO:BP	protein complex oligomerization	OPC	Up-regulated
0.00649858	GO:0043620	GO:BP	regulation of DNA-templated transcription in response to stress	OPC	Up-regulated
0.00649858	GO:0031670	GO:BP	cellular response to nutrient	OPC	Up-regulated
0.00649858	GO:0016266	GO:BP	O-glycan processing	OPC	Up-regulated
0.00651854	GO:0002221	GO:BP	pattern recognition receptor signaling pathway	OPC	Up-regulated
0.00657984	HPA:0481321	HPA	small intestine; enterocytes - Microvilli[≥Low]	OPC	Up-regulated
0.00657984	HPA:0600441	HPA	tonsil; non-germinal center cells[≥Low]	OPC	Up-regulated
0.00659452	TF:M11881_1	TF	Factor: pax-6; motif: NYACGCNTSANYGCNYN; match class: 1	OPC	Up-regulated
0.00659978	TF:M10491_1	TF	Factor: ZNF586; motif: CAGGCCYRGAGG; match class: 1	OPC	Up-regulated
0.00662641	GO:0046635	GO:BP	positive regulation of alpha-beta T cell activation	OPC	Up-regulated
0.00663712	HPA:0471412	HPA	skin 2; cells in spinous layer[≥Medium]	OPC	Up-regulated
0.00668704	GO:0042176	GO:BP	regulation of protein catabolic process	OPC	Up-regulated
0.0066963	GO:0045621	GO:BP	positive regulation of lymphocyte differentiation	OPC	Up-regulated
0.0066988	TF:M11877_1	TF	Factor: pax-2; motif: NCGTCACGCNYSRNYGCNYN; match class: 1	OPC	Up-regulated
0.00674656	TF:M00427	TF	Factor: E2F; motif: TTTSGCGS	OPC	Up-regulated
0.00676457	GO:0031330	GO:BP	negative regulation of cellular catabolic process	OPC	Up-regulated
0.0067992	GO:0030177	GO:BP	positive regulation of Wnt signaling pathway	OPC	Up-regulated
0.006811	GO:0051346	GO:BP	negative regulation of hydrolase activity	OPC	Up-regulated
0.00684383	HP:0007502	HP	Follicular hyperkeratosis	OPC	Up-regulated
0.00684383	HP:0000006	HP	Autosomal dominant inheritance	OPC	Up-regulated
0.00684383	HP:0030310	HP	Upper extremity joint dislocation	OPC	Up-regulated
0.00687368	GO:0010596	GO:BP	negative regulation of endothelial cell migration	OPC	Up-regulated
0.00687368	GO:0032720	GO:BP	negative regulation of tumor necrosis factor production	OPC	Up-regulated
0.00687368	GO:0060688	GO:BP	regulation of morphogenesis of a branching structure	OPC	Up-regulated
0.00687506	HPA:0031291	HPA	appendix; endocrine cells[≥Low]	OPC	Up-regulated
0.00691639	HPA:0180000	HPA	epididymis	OPC	Up-regulated
0.00691639	HPA:0180051	HPA	epididymis; glandular cells[≥Low]	OPC	Up-regulated
0.00694396	GO:0070252	GO:BP	actin-mediated cell contraction	OPC	Up-regulated
0.00694444	TF:M09744	TF	Factor: CTCF; motif: NNYGCCCYCTRSTGGN	OPC	Up-regulated
0.00694453	TF:M03923	TF	Factor: SP8; motif: RCCACGCCCMCY	OPC	Up-regulated
0.00694648	HP:0006380	HP	Knee flexion contracture	OPC	Up-regulated
0.00697249	TF:M08225_1	TF	Factor: Elk-1:Pax-5; motif: ACCGGAACYACGCWTSANYG; match class: 1	OPC	Up-regulated
0.00699989	GO:0034616	GO:BP	response to laminar fluid shear stress	OPC	Up-regulated
0.00699989	GO:0061029	GO:BP	eyelid development in camera-type eye	OPC	Up-regulated
0.00699989	GO:0045019	GO:BP	negative regulation of nitric oxide biosynthetic process	OPC	Up-regulated
0.00699989	GO:1904406	GO:BP	negative regulation of nitric oxide metabolic process	OPC	Up-regulated
0.00704833	GO:0051101	GO:BP	regulation of DNA binding	OPC	Up-regulated
0.00707049	TF:M02070	TF	Factor: TEL1; motif: CNCGGAANNN	OPC	Up-regulated
0.00715613	TF:M00237	TF	Factor: AhR:Arnt; motif: GRGKATYGCGTGMCWNSCC	OPC	Up-regulated
0.00717636	TF:M09671_1	TF	Factor: VDR; motif: RRGGTCANNGRGKTCA; match class: 1	OPC	Up-regulated
0.00720082	TF:M04154	TF	Factor: TFAP2C; motif: NGCCTNAGGCN	OPC	Up-regulated
0.00721081	GO:0005543	GO:MF	phospholipid binding	OPC	Up-regulated
0.00722385	KEGG:04974	KEGG	Protein digestion and absorption	OPC	Up-regulated
0.0072262	TF:M12174	TF	Factor: GKLF; motif: NNCCACRCCCN	OPC	Up-regulated
0.00727734	REAC:R-HSA-3560782	REAC	Diseases associated with glycosaminoglycan metabolism	OPC	Up-regulated
0.00733467	GO:0010212	GO:BP	response to ionizing radiation	OPC	Up-regulated
0.00733467	GO:1904064	GO:BP	positive regulation of cation transmembrane transport	OPC	Up-regulated
0.00739842	HPA:0271132	HPA	kidney; distal tubules[≥Medium]	OPC	Up-regulated
0.00742092	KEGG:05225	KEGG	Hepatocellular carcinoma	OPC	Up-regulated
0.00742092	KEGG:05226	KEGG	Gastric cancer	OPC	Up-regulated
0.00742092	KEGG:05163	KEGG	Human cytomegalovirus infection	OPC	Up-regulated
0.00744241	WP:WP4658	WP	Small cell lung cancer	OPC	Up-regulated
0.00746448	TF:M09916_1	TF	Factor: Erm; motif: NRRSAGGAARNGRN; match class: 1	OPC	Up-regulated
0.00751452	TF:M00924_1	TF	Factor: AP-1; motif: TGACTCANNSKN; match class: 1	OPC	Up-regulated
0.00754899	GO:0005902	GO:CC	microvillus	OPC	Up-regulated
0.00756207	GO:0044853	GO:CC	plasma membrane raft	OPC	Up-regulated
0.00761316	HP:0012378	HP	Fatigue	OPC	Up-regulated
0.00761483	GO:0050691	GO:BP	regulation of defense response to virus by host	OPC	Up-regulated
0.00761483	GO:2000249	GO:BP	regulation of actin cytoskeleton reorganization	OPC	Up-regulated
0.00770509	GO:0030282	GO:BP	bone mineralization	OPC	Up-regulated
0.0077117	HPA:0640000	HPA	endometrium	OPC	Up-regulated
0.007724	GO:0042310	GO:BP	vasoconstriction	OPC	Up-regulated
0.00774109	GO:0036296	GO:BP	response to increased oxygen levels	OPC	Up-regulated
0.00774109	GO:0006972	GO:BP	hyperosmotic response	OPC	Up-regulated
0.00775406	HP:0005640	HP	Abnormal vertebral segmentation and fusion	OPC	Up-regulated
0.007757	GO:0046849	GO:BP	bone remodeling	OPC	Up-regulated
0.00780728	TF:M03551	TF	Factor: JunB; motif: TGACTCAN	OPC	Up-regulated
0.00783233	GO:0010564	GO:BP	regulation of cell cycle process	OPC	Up-regulated
0.00783235	GO:0043232	GO:CC	intracellular non-membrane-bounded organelle	OPC	Up-regulated
0.0078671	TF:M12215	TF	Factor: GLIS1; motif: NACCCCCCACGNNGN	OPC	Up-regulated
0.00788265	GO:0043228	GO:CC	non-membrane-bounded organelle	OPC	Up-regulated
0.00789291	GO:0045807	GO:BP	positive regulation of endocytosis	OPC	Up-regulated
0.00790624	GO:0051496	GO:BP	positive regulation of stress fiber assembly	OPC	Up-regulated
0.0079128	HP:0002987	HP	Elbow flexion contracture	OPC	Up-regulated
0.00792171	KEGG:04014	KEGG	Ras signaling pathway	OPC	Up-regulated
0.00792201	KEGG:05144	KEGG	Malaria	OPC	Up-regulated
0.00792201	KEGG:05218	KEGG	Melanoma	OPC	Up-regulated
0.00797027	HPA:0131322	HPA	colon; enterocytes - Microvilli[≥Medium]	OPC	Up-regulated
0.00797027	HPA:0530712	HPA	spleen; cells in red pulp[≥Medium]	OPC	Up-regulated
0.00797027	HPA:0401291	HPA	rectum; endocrine cells[≥Low]	OPC	Up-regulated
0.0079834	HP:0004890	HP	Elevated pulmonary artery pressure	OPC	Up-regulated
0.00798968	GO:0030224	GO:BP	monocyte differentiation	OPC	Up-regulated
0.00798968	GO:0010934	GO:BP	macrophage cytokine production	OPC	Up-regulated
0.00798968	GO:0010935	GO:BP	regulation of macrophage cytokine production	OPC	Up-regulated
0.0079936	GO:0048878	GO:BP	chemical homeostasis	OPC	Up-regulated
0.00801576	GO:0009896	GO:BP	positive regulation of catabolic process	OPC	Up-regulated
0.00802235	TF:M00644_1	TF	Factor: LBP-1; motif: CAGCTGS; match class: 1	OPC	Up-regulated
0.00802977	TF:M12610	TF	Factor: FRA2; motif: RTGAGTCAYN	OPC	Up-regulated
0.00802977	TF:M02280	TF	Factor: AP1; motif: TGACTCA	OPC	Up-regulated
0.00804215	KEGG:04350	KEGG	TGF-beta signaling pathway	OPC	Up-regulated
0.00805071	GO:0045445	GO:BP	myoblast differentiation	OPC	Up-regulated
0.00811065	GO:0050808	GO:BP	synapse organization	OPC	Up-regulated
0.00812379	GO:0035313	GO:BP	wound healing, spreading of epidermal cells	OPC	Up-regulated
0.00812379	GO:0060547	GO:BP	negative regulation of necrotic cell death	OPC	Up-regulated
0.00812379	GO:0030728	GO:BP	ovulation	OPC	Up-regulated
0.00812379	GO:0072331	GO:BP	signal transduction by p53 class mediator	OPC	Up-regulated
0.00815145	HPA:0610832	HPA	urinary bladder; urothelial cells[≥Medium]	OPC	Up-regulated
0.00825246	HP:0000271	HP	Abnormality of the face	OPC	Up-regulated
0.00826298	GO:0030662	GO:CC	coated vesicle membrane	OPC	Up-regulated
0.00828615	TF:M11061	TF	Factor: HES-1; motif: GGCRCGTGNC	OPC	Up-regulated
0.00830199	GO:0032732	GO:BP	positive regulation of interleukin-1 production	OPC	Up-regulated
0.00830199	GO:0071383	GO:BP	cellular response to steroid hormone stimulus	OPC	Up-regulated
0.00830884	GO:0031960	GO:BP	response to corticosteroid	OPC	Up-regulated
0.00833671	HP:0011947	HP	Respiratory tract infection	OPC	Up-regulated
0.00833671	HP:0004414	HP	Abnormality of the pulmonary artery	OPC	Up-regulated
0.00834339	HPA:0471401	HPA	skin 2; cells in corneal layer[≥Low]	OPC	Up-regulated
0.00840026	TF:M04756_1	TF	Factor: sin3A; motif: TGTCCNNGGTGCTG; match class: 1	OPC	Up-regulated
0.00841592	HP:0006466	HP	Ankle flexion contracture	OPC	Up-regulated
0.00841592	HP:0002996	HP	Limited elbow movement	OPC	Up-regulated
0.0084257	GO:0051302	GO:BP	regulation of cell division	OPC	Up-regulated
0.00845963	HP:0045073	HP	Serositis	OPC	Up-regulated
0.00846007	HPA:0460181	HPA	skin 1; cells in granular layer[≥Low]	OPC	Up-regulated
0.00846316	TF:M00737	TF	Factor: E2F-1:DP-2; motif: TTTSSCGC	OPC	Up-regulated
0.00847305	TF:M00084_1	TF	Factor: MZF-1; motif: KNGNKAGGGGNAA; match class: 1	OPC	Up-regulated
0.00849031	TF:M08980_1	TF	Factor: VDR:RXR-ALPHA; motif: NRGGTCANNNGGTTCNN; match class: 1	OPC	Up-regulated
0.00849164	GO:0051301	GO:BP	cell division	OPC	Up-regulated
0.00849164	GO:0050714	GO:BP	positive regulation of protein secretion	OPC	Up-regulated
0.00854976	HP:0000782	HP	Abnormal scapula morphology	OPC	Up-regulated
0.00861551	WP:WP51	WP	Regulation of actin cytoskeleton	OPC	Up-regulated
0.00862922	TF:M12711	TF	Factor: ZNF576; motif: NCCASCAGGKGGCGMCAGNG	OPC	Up-regulated
0.00864993	GO:1902075	GO:BP	cellular response to salt	OPC	Up-regulated
0.00864993	GO:0043393	GO:BP	regulation of protein binding	OPC	Up-regulated
0.00866733	TF:M07341	TF	Factor: TORC2; motif: TGGGCTKKD	OPC	Up-regulated
0.00873997	GO:1901724	GO:BP	positive regulation of cell proliferation involved in kidney development	OPC	Up-regulated
0.00873997	GO:1990314	GO:BP	cellular response to insulin-like growth factor stimulus	OPC	Up-regulated
0.00873997	GO:0035733	GO:BP	hepatic stellate cell activation	OPC	Up-regulated
0.00873997	GO:0014745	GO:BP	negative regulation of muscle adaptation	OPC	Up-regulated
0.00873997	GO:0046634	GO:BP	regulation of alpha-beta T cell activation	OPC	Up-regulated
0.00873997	GO:1903556	GO:BP	negative regulation of tumor necrosis factor superfamily cytokine production	OPC	Up-regulated
0.00873997	GO:0060677	GO:BP	ureteric bud elongation	OPC	Up-regulated
0.00873997	GO:0034139	GO:BP	regulation of toll-like receptor 3 signaling pathway	OPC	Up-regulated
0.00873997	GO:0032233	GO:BP	positive regulation of actin filament bundle assembly	OPC	Up-regulated
0.00876335	GO:0045732	GO:BP	positive regulation of protein catabolic process	OPC	Up-regulated
0.00878807	TF:M12494	TF	Factor: GABPA; motif: NNCACTTCCTGTNN	OPC	Up-regulated
0.00883036	HPA:0131323	HPA	colon; enterocytes - Microvilli[High]	OPC	Up-regulated
0.00885632	GO:0021915	GO:BP	neural tube development	OPC	Up-regulated
0.00886369	TF:M01835	TF	Factor: GKLF; motif: CCTCCYN	OPC	Up-regulated
0.0089086	GO:0098562	GO:CC	cytoplasmic side of membrane	OPC	Up-regulated
0.00892795	GO:0048475	GO:CC	coated membrane	OPC	Up-regulated
0.00892795	GO:0030117	GO:CC	membrane coat	OPC	Up-regulated
0.00892873	GO:0010638	GO:BP	positive regulation of organelle organization	OPC	Up-regulated
0.00892873	GO:0071466	GO:BP	cellular response to xenobiotic stimulus	OPC	Up-regulated
0.00893063	MIRNA:hsa-miR-6837-5p	MIRNA	hsa-miR-6837-5p	OPC	Up-regulated
0.00895508	GO:0032330	GO:BP	regulation of chondrocyte differentiation	OPC	Up-regulated
0.00895963	GO:0046660	GO:BP	female sex differentiation	OPC	Up-regulated
0.00912153	HPA:0401292	HPA	rectum; endocrine cells[≥Medium]	OPC	Up-regulated
0.00914529	GO:0045786	GO:BP	negative regulation of cell cycle	OPC	Up-regulated
0.00914529	GO:0048812	GO:BP	neuron projection morphogenesis	OPC	Up-regulated
0.00917725	GO:0071705	GO:BP	nitrogen compound transport	OPC	Up-regulated
0.00919127	HPA:0471462	HPA	skin 2; langerhans cells[≥Medium]	OPC	Up-regulated
0.00919221	HP:0004970	HP	Ascending tubular aorta aneurysm	OPC	Up-regulated
0.00922897	TF:M05876	TF	Factor: ZNF526; motif: KGGGTGGGGWRC	OPC	Up-regulated
0.00929702	TF:M00983_1	TF	Factor: MAF; motif: NGCTGAGTCAN; match class: 1	OPC	Up-regulated
0.00936343	GO:0032369	GO:BP	negative regulation of lipid transport	OPC	Up-regulated
0.00936343	GO:0003416	GO:BP	endochondral bone growth	OPC	Up-regulated
0.009372	GO:0140056	GO:BP	organelle localization by membrane tethering	OPC	Up-regulated
0.009372	GO:1902807	GO:BP	negative regulation of cell cycle G1/S phase transition	OPC	Up-regulated
0.009372	GO:1905332	GO:BP	positive regulation of morphogenesis of an epithelium	OPC	Up-regulated
0.009372	GO:0009595	GO:BP	detection of biotic stimulus	OPC	Up-regulated
0.00943583	TF:M00208	TF	Factor: NF-kappaB; motif: NGGGACTTTCCA	OPC	Up-regulated
0.00952509	GO:0030214	GO:BP	hyaluronan catabolic process	OPC	Up-regulated
0.00952509	GO:0046598	GO:BP	positive regulation of viral entry into host cell	OPC	Up-regulated
0.00952509	GO:0035791	GO:BP	platelet-derived growth factor receptor-beta signaling pathway	OPC	Up-regulated
0.00952509	GO:0075294	GO:BP	positive regulation by symbiont of entry into host	OPC	Up-regulated
0.00952509	GO:0090280	GO:BP	positive regulation of calcium ion import	OPC	Up-regulated
0.00952531	WP:WP4541	WP	Hippo-Merlin signaling dysregulation	OPC	Up-regulated
0.00954582	REAC:R-HSA-400685	REAC	Sema4D in semaphorin signaling	OPC	Up-regulated
0.00954582	REAC:R-HSA-1793185	REAC	Chondroitin sulfate/dermatan sulfate metabolism	OPC	Up-regulated
0.00955169	TF:M03819	TF	Factor: Elk-1; motif: GGAAGN	OPC	Up-regulated
0.00960452	HPA:0381193	HPA	placenta; cytotrophoblasts[High]	OPC	Up-regulated
0.00962729	TF:M10439	TF	Factor: RP58; motif: MACAKCTGG	OPC	Up-regulated
0.00962729	TF:M11178	TF	Factor: ASH-2; motif: NGCAGCTGCN	OPC	Up-regulated
0.00962729	TF:M11178_1	TF	Factor: ASH-2; motif: NGCAGCTGCN; match class: 1	OPC	Up-regulated
0.00962729	TF:M11176	TF	Factor: ASH-2; motif: NRCAGCTGYN	OPC	Up-regulated
0.00962729	TF:M11176_1	TF	Factor: ASH-2; motif: NRCAGCTGYN; match class: 1	OPC	Up-regulated
0.00970348	TF:M00199	TF	Factor: AP-1; motif: NTGASTCAG	OPC	Up-regulated
0.00970834	TF:M09923	TF	Factor: Fra-2; motif: NNRTGAGTCAYN	OPC	Up-regulated
0.00971856	HPA:0461412	HPA	skin 1; cells in spinous layer[≥Medium]	OPC	Up-regulated
0.0097365	GO:0006816	GO:BP	calcium ion transport	OPC	Up-regulated
0.00976194	TF:M09615_1	TF	Factor: Fra-1; motif: NRTGACTCATN; match class: 1	OPC	Up-regulated
0.00976303	HP:0003236	HP	Elevated circulating creatine kinase concentration	OPC	Up-regulated
0.00979289	MIRNA:hsa-miR-4685-5p	MIRNA	hsa-miR-4685-5p	OPC	Up-regulated
0.00979664	GO:0006357	GO:BP	regulation of transcription by RNA polymerase II	OPC	Up-regulated
0.00980231	GO:1901991	GO:BP	negative regulation of mitotic cell cycle phase transition	OPC	Up-regulated
0.0098029	HP:0000015	HP	Bladder diverticulum	OPC	Up-regulated
0.00981498	TF:M03907	TF	Factor: HINFP; motif: CNRCGTCCGCNN	OPC	Up-regulated
0.00990842	HPA:0400891	HPA	rectum; goblet cells[≥Low]	OPC	Up-regulated
0.0100085	TF:M12187_1	TF	Factor: KLF17; motif: NMCCACNCWCCCNTN; match class: 1	OPC	Up-regulated
0.0100962	HP:0031816	HP	Abnormal oral morphology	OPC	Up-regulated
0.0100962	HP:0000163	HP	Abnormal oral cavity morphology	OPC	Up-regulated
0.0101376	GO:1905953	GO:BP	negative regulation of lipid localization	OPC	Up-regulated
0.0101553	HP:0006704	HP	Abnormal coronary artery morphology	OPC	Up-regulated
0.0101553	HP:0005108	HP	Abnormal intervertebral disk morphology	OPC	Up-regulated
0.0101743	TF:M09962	TF	Factor: ITF-2; motif: NGCAGSTGKS	OPC	Up-regulated
0.010205	GO:0071385	GO:BP	cellular response to glucocorticoid stimulus	OPC	Up-regulated
0.0102561	GO:0061318	GO:BP	renal filtration cell differentiation	OPC	Up-regulated
0.0102561	GO:0072112	GO:BP	podocyte differentiation	OPC	Up-regulated
0.0102749	HP:0001763	HP	Pes planus	OPC	Up-regulated
0.0103424	TF:M07103	TF	Factor: JunB; motif: NRRTGASTCAK	OPC	Up-regulated
0.010378	HPA:0471491	HPA	skin 2; vascular mural cells[≥Low]	OPC	Up-regulated
0.010382	GO:0072332	GO:BP	intrinsic apoptotic signaling pathway by p53 class mediator	OPC	Up-regulated
0.0104608	TF:M09924	TF	Factor: c-Fos; motif: NTGAGTCAN	OPC	Up-regulated
0.010463	GO:0006874	GO:BP	intracellular calcium ion homeostasis	OPC	Up-regulated
0.010463	GO:0030217	GO:BP	T cell differentiation	OPC	Up-regulated
0.0104691	TF:M12147	TF	Factor: SP8; motif: RNCACGCCCMCN	OPC	Up-regulated
0.0104984	GO:0038127	GO:BP	ERBB signaling pathway	OPC	Up-regulated
0.0105116	GO:0005096	GO:MF	GTPase activator activity	OPC	Up-regulated
0.0105688	HP:0001647	HP	Bicuspid aortic valve	OPC	Up-regulated
0.0105688	HP:0100539	HP	Periorbital edema	OPC	Up-regulated
0.0105757	HPA:0400892	HPA	rectum; goblet cells[≥Medium]	OPC	Up-regulated
0.0105975	MIRNA:hsa-miR-491-5p	MIRNA	hsa-miR-491-5p	OPC	Up-regulated
0.0106177	HP:0010750	HP	Dermatochalasis	OPC	Up-regulated
0.0106177	HP:0034391	HP	Elbow contracture	OPC	Up-regulated
0.0106177	HP:0003834	HP	Shoulder dislocation	OPC	Up-regulated
0.0106177	HP:0008148	HP	Impaired epinephrine-induced platelet aggregation	OPC	Up-regulated
0.0106177	HP:0009027	HP	Foot dorsiflexor weakness	OPC	Up-regulated
0.0107047	TF:M11173	TF	Factor: MASH-1; motif: NRCAGCTGCN	OPC	Up-regulated
0.0107047	TF:M11175_1	TF	Factor: ASH-2; motif: NRCAGCTGYN; match class: 1	OPC	Up-regulated
0.0107047	TF:M11175	TF	Factor: ASH-2; motif: NRCAGCTGYN	OPC	Up-regulated
0.0107047	TF:M11174_1	TF	Factor: MASH-1; motif: NGCAGCTGCN; match class: 1	OPC	Up-regulated
0.0107047	TF:M11174	TF	Factor: MASH-1; motif: NGCAGCTGCN	OPC	Up-regulated
0.0107047	TF:M11173_1	TF	Factor: MASH-1; motif: NRCAGCTGCN; match class: 1	OPC	Up-regulated
0.0107707	TF:M08225	TF	Factor: Elk-1:Pax-5; motif: ACCGGAACYACGCWTSANYG	OPC	Up-regulated
0.0107749	CORUM:2383	CORUM	ITGA5-ITGB1-FN1-TGM2 complex	OPC	Up-regulated
0.0107749	CORUM:6951	CORUM	NG2-galectin-3-alpha3beta1-integrin complex	OPC	Up-regulated
0.0107749	CORUM:2850	CORUM	ITGA5-ITGB1-FN-1-NOV complex	OPC	Up-regulated
0.0107749	CORUM:6193	CORUM	ADAM12-alphaVbeta3-integrin-MMP-14 complex	OPC	Up-regulated
0.0107952	TF:M07085	TF	Factor: E2F-6; motif: RGGCGGGARRN	OPC	Up-regulated
0.0107952	TF:M09897_1	TF	Factor: Egr-1; motif: NNNNGCGKGGGYGGNRN; match class: 1	OPC	Up-regulated
0.0108296	HP:0002715	HP	Abnormality of the immune system	OPC	Up-regulated
0.0108657	GO:0031234	GO:CC	extrinsic component of cytoplasmic side of plasma membrane	OPC	Up-regulated
0.0109029	REAC:R-HSA-2022870	REAC	Chondroitin sulfate biosynthesis	OPC	Up-regulated
0.0109227	GO:0016942	GO:CC	insulin-like growth factor binding protein complex	OPC	Up-regulated
0.0109227	GO:0071953	GO:CC	elastic fiber	OPC	Up-regulated
0.0109227	GO:0032449	GO:CC	CBM complex	OPC	Up-regulated
0.0109301	HPA:0030441	HPA	appendix; non-germinal center cells[≥Low]	OPC	Up-regulated
0.0109813	GO:0051924	GO:BP	regulation of calcium ion transport	OPC	Up-regulated
0.011019	HPA:0430000	HPA	seminal vesicle	OPC	Up-regulated
0.011019	HPA:0031293	HPA	appendix; endocrine cells[High]	OPC	Up-regulated
0.011019	HPA:0430051	HPA	seminal vesicle; glandular cells[≥Low]	OPC	Up-regulated
0.011019	HPA:0400241	HPA	rectum; peripheral nerve/ganglion[≥Low]	OPC	Up-regulated
0.0110545	GO:0048846	GO:BP	axon extension involved in axon guidance	OPC	Up-regulated
0.0110545	GO:1902284	GO:BP	neuron projection extension involved in neuron projection guidance	OPC	Up-regulated
0.0110545	GO:0048278	GO:BP	vesicle docking	OPC	Up-regulated
0.0110545	GO:0048524	GO:BP	positive regulation of viral process	OPC	Up-regulated
0.0110545	GO:0071384	GO:BP	cellular response to corticosteroid stimulus	OPC	Up-regulated
0.0110545	GO:0060322	GO:BP	head development	OPC	Up-regulated
0.0110948	GO:0000082	GO:BP	G1/S transition of mitotic cell cycle	OPC	Up-regulated
0.0111376	HPA:0300412	HPA	lung; macrophages[≥Medium]	OPC	Up-regulated
0.0111443	GO:1903708	GO:BP	positive regulation of hemopoiesis	OPC	Up-regulated
0.0111443	GO:1902107	GO:BP	positive regulation of leukocyte differentiation	OPC	Up-regulated
0.0112739	TF:M12182	TF	Factor: BTEB3; motif: NRCCACGCCCMCN	OPC	Up-regulated
0.0113009	GO:0030947	GO:BP	regulation of vascular endothelial growth factor receptor signaling pathway	OPC	Up-regulated
0.0113009	GO:1904994	GO:BP	regulation of leukocyte adhesion to vascular endothelial cell	OPC	Up-regulated
0.0113009	GO:0044342	GO:BP	type B pancreatic cell proliferation	OPC	Up-regulated
0.0113011	HPA:0630051	HPA	cervix; glandular cells[≥Low]	OPC	Up-regulated
0.0113652	TF:M09837_1	TF	Factor: ZNF449; motif: NNNAGCCCARCC; match class: 1	OPC	Up-regulated
0.0113919	GO:0071479	GO:BP	cellular response to ionizing radiation	OPC	Up-regulated
0.0113919	GO:0042698	GO:BP	ovulation cycle	OPC	Up-regulated
0.0113919	GO:0034103	GO:BP	regulation of tissue remodeling	OPC	Up-regulated
0.0113919	GO:2000134	GO:BP	negative regulation of G1/S transition of mitotic cell cycle	OPC	Up-regulated
0.0114952	TF:M12237	TF	Factor: ZNF740; motif: NYNCCCCCCCCAC	OPC	Up-regulated
0.0114982	REAC:R-HSA-8856828	REAC	Clathrin-mediated endocytosis	OPC	Up-regulated
0.011503	GO:0060090	GO:MF	molecular adaptor activity	OPC	Up-regulated
0.011503	GO:0005021	GO:MF	vascular endothelial growth factor receptor activity	OPC	Up-regulated
0.0115405	MIRNA:hsa-miR-30a-5p	MIRNA	hsa-miR-30a-5p	OPC	Up-regulated
0.0115405	MIRNA:hsa-miR-184	MIRNA	hsa-miR-184	OPC	Up-regulated
0.0115446	GO:0001954	GO:BP	positive regulation of cell-matrix adhesion	OPC	Up-regulated
0.0115446	GO:0002285	GO:BP	lymphocyte activation involved in immune response	OPC	Up-regulated
0.0115446	GO:0048667	GO:BP	cell morphogenesis involved in neuron differentiation	OPC	Up-regulated
0.0115762	KEGG:05202	KEGG	Transcriptional misregulation in cancer	OPC	Up-regulated
0.0116315	GO:0061756	GO:BP	leukocyte adhesion to vascular endothelial cell	OPC	Up-regulated
0.0116377	TF:M00721	TF	Factor: CACCC-binding; motif: CANCCNNWGGGTGDGG	OPC	Up-regulated
0.0116681	HP:0003177	HP	Squared iliac bones	OPC	Up-regulated
0.0116681	HP:0006149	HP	Increased laxity of fingers	OPC	Up-regulated
0.0116681	HP:0010955	HP	Dilatation of the bladder	OPC	Up-regulated
0.0116681	HP:0040081	HP	Abnormal circulating creatine kinase concentration	OPC	Up-regulated
0.0116681	HP:0000887	HP	Cupped ribs	OPC	Up-regulated
0.0116681	HP:0000922	HP	Posterior rib cupping	OPC	Up-regulated
0.0116681	HP:0004866	HP	Impaired ADP-induced platelet aggregation	OPC	Up-regulated
0.0116684	HP:0002586	HP	Peritonitis	OPC	Up-regulated
0.0116775	GO:0045930	GO:BP	negative regulation of mitotic cell cycle	OPC	Up-regulated
0.0117244	TF:M00072	TF	Factor: CP2; motif: GCHCDAMCCAG	OPC	Up-regulated
0.0118267	TF:M02242_1	TF	Factor: CTCF; motif: YNRCCASYAGRKGGCRSYN; match class: 1	OPC	Up-regulated
0.0118631	TF:M01007	TF	Factor: SRF; motif: CNKNKCCTTATWTGGNNNN	OPC	Up-regulated
0.0118876	TF:M12235	TF	Factor: ZNF740; motif: NYGCCCCCCCCAC	OPC	Up-regulated
0.0119082	GO:0015850	GO:BP	organic hydroxy compound transport	OPC	Up-regulated
0.0120608	TF:M00174	TF	Factor: AP-1; motif: NNTGACTCANN	OPC	Up-regulated
0.0120846	MIRNA:hsa-miR-6770-3p	MIRNA	hsa-miR-6770-3p	OPC	Up-regulated
0.012103	GO:0035710	GO:BP	CD4-positive, alpha-beta T cell activation	OPC	Up-regulated
0.0121402	TF:M00691	TF	Factor: ATF-1; motif: CYYTGACGTCA	OPC	Up-regulated
0.0121402	TF:M09590	TF	Factor: AP-2alpha; motif: NTNSCCTGRGGSNAN	OPC	Up-regulated
0.0121865	TF:M12166	TF	Factor: CPBP; motif: NGCCACGCCCN	OPC	Up-regulated
0.0122329	GO:0051402	GO:BP	neuron apoptotic process	OPC	Up-regulated
0.0122645	TF:M07141_1	TF	Factor: FPM315; motif: GGAGGAGGRRGRGGRGGRRGR; match class: 1	OPC	Up-regulated
0.0122732	GO:0046330	GO:BP	positive regulation of JNK cascade	OPC	Up-regulated
0.0122891	GO:0045184	GO:BP	establishment of protein localization	OPC	Up-regulated
0.0123076	TF:M09909	TF	Factor: ER-alpha; motif: AGGTCASMNTGACCY	OPC	Up-regulated
0.0123076	TF:M00490_1	TF	Factor: Bach2; motif: SRTGAGTCANC; match class: 1	OPC	Up-regulated
0.0123485	GO:0030166	GO:BP	proteoglycan biosynthetic process	OPC	Up-regulated
0.0123485	GO:0070613	GO:BP	regulation of protein processing	OPC	Up-regulated
0.0123799	GO:0004713	GO:MF	protein tyrosine kinase activity	OPC	Up-regulated
0.0124026	TF:M12596	TF	Factor: DP2; motif: NNGGCGGGARN	OPC	Up-regulated
0.0124031	TF:M06865	TF	Factor: PLAG1; motif: NTGGGGTGGGGG	OPC	Up-regulated
0.0124281	TF:M02092	TF	Factor: Egr-2; motif: CCCMCNCN	OPC	Up-regulated
0.0125557	MIRNA:hsa-miR-92a-3p	MIRNA	hsa-miR-92a-3p	OPC	Up-regulated
0.0125586	TF:M09922	TF	Factor: Fra-1; motif: NNNTGAGTCAYN	OPC	Up-regulated
0.0125864	GO:0060546	GO:BP	negative regulation of necroptotic process	OPC	Up-regulated
0.0125864	GO:0060978	GO:BP	angiogenesis involved in coronary vascular morphogenesis	OPC	Up-regulated
0.0125864	GO:0003431	GO:BP	growth plate cartilage chondrocyte development	OPC	Up-regulated
0.0125864	GO:0072144	GO:BP	glomerular mesangial cell development	OPC	Up-regulated
0.0125864	GO:0044860	GO:BP	protein localization to plasma membrane raft	OPC	Up-regulated
0.0125864	GO:0051414	GO:BP	response to cortisol	OPC	Up-regulated
0.0125864	GO:0023035	GO:BP	CD40 signaling pathway	OPC	Up-regulated
0.0125864	GO:0050427	GO:BP	3'-phosphoadenosine 5'-phosphosulfate metabolic process	OPC	Up-regulated
0.0125864	GO:0034035	GO:BP	purine ribonucleoside bisphosphate metabolic process	OPC	Up-regulated
0.0125864	GO:0035470	GO:BP	positive regulation of vascular wound healing	OPC	Up-regulated
0.0125864	GO:0061217	GO:BP	regulation of mesonephros development	OPC	Up-regulated
0.0125864	GO:0036337	GO:BP	Fas signaling pathway	OPC	Up-regulated
0.0125864	GO:0042494	GO:BP	detection of bacterial lipoprotein	OPC	Up-regulated
0.0125864	GO:0055013	GO:BP	cardiac muscle cell development	OPC	Up-regulated
0.0125864	GO:0072223	GO:BP	metanephric glomerular mesangium development	OPC	Up-regulated
0.0125864	GO:0003413	GO:BP	chondrocyte differentiation involved in endochondral bone morphogenesis	OPC	Up-regulated
0.0125864	GO:0090185	GO:BP	negative regulation of kidney development	OPC	Up-regulated
0.0125864	GO:2000491	GO:BP	positive regulation of hepatic stellate cell activation	OPC	Up-regulated
0.0125864	GO:1905007	GO:BP	positive regulation of epithelial to mesenchymal transition involved in endocardial cushion formation	OPC	Up-regulated
0.0125864	GO:1902463	GO:BP	protein localization to cell leading edge	OPC	Up-regulated
0.0125864	GO:1901741	GO:BP	positive regulation of myoblast fusion	OPC	Up-regulated
0.0125864	GO:0090594	GO:BP	inflammatory response to wounding	OPC	Up-regulated
0.0125905	HP:0000767	HP	Pectus excavatum	OPC	Up-regulated
0.0125905	HP:0031567	HP	Abnormal aortic valve cusp morphology	OPC	Up-regulated
0.0126193	GO:0072311	GO:BP	glomerular epithelial cell differentiation	OPC	Up-regulated
0.0126193	GO:0043567	GO:BP	regulation of insulin-like growth factor receptor signaling pathway	OPC	Up-regulated
0.0126193	GO:0050650	GO:BP	chondroitin sulfate proteoglycan biosynthetic process	OPC	Up-regulated
0.0126193	GO:0032891	GO:BP	negative regulation of organic acid transport	OPC	Up-regulated
0.0127113	GO:0071634	GO:BP	regulation of transforming growth factor beta production	OPC	Up-regulated
0.0127113	GO:0045823	GO:BP	positive regulation of heart contraction	OPC	Up-regulated
0.0127645	GO:0042562	GO:MF	hormone binding	OPC	Up-regulated
0.0127753	TF:M03558_1	TF	Factor: P73; motif: GNNNRRRCNTGCMNNTSASN; match class: 1	OPC	Up-regulated
0.0128039	WP:WP5236	WP	Markers of kidney cell lineage	OPC	Up-regulated
0.0128108	GO:0070201	GO:BP	regulation of establishment of protein localization	OPC	Up-regulated
0.0128285	TF:M07290_1	TF	Factor: GLI; motif: NGACCMCCCAN; match class: 1	OPC	Up-regulated
0.0128422	GO:0071219	GO:BP	cellular response to molecule of bacterial origin	OPC	Up-regulated
0.0128679	GO:0045428	GO:BP	regulation of nitric oxide biosynthetic process	OPC	Up-regulated
0.0128918	GO:0061299	GO:BP	retina vasculature morphogenesis in camera-type eye	OPC	Up-regulated
0.0128918	GO:0070099	GO:BP	regulation of chemokine-mediated signaling pathway	OPC	Up-regulated
0.0128918	GO:0033212	GO:BP	iron import into cell	OPC	Up-regulated
0.0128918	GO:1901298	GO:BP	regulation of hydrogen peroxide-mediated programmed cell death	OPC	Up-regulated
0.0128918	GO:0003093	GO:BP	regulation of glomerular filtration	OPC	Up-regulated
0.0128918	GO:0003418	GO:BP	growth plate cartilage chondrocyte differentiation	OPC	Up-regulated
0.0128918	GO:0048703	GO:BP	embryonic viscerocranium morphogenesis	OPC	Up-regulated
0.0128918	GO:0003253	GO:BP	cardiac neural crest cell migration involved in outflow tract morphogenesis	OPC	Up-regulated
0.0129087	TF:M12179_1	TF	Factor: BTEB3; motif: NRCCACGCCCMCN; match class: 1	OPC	Up-regulated
0.0129136	GO:0042471	GO:BP	ear morphogenesis	OPC	Up-regulated
0.0129177	GO:0042277	GO:MF	peptide binding	OPC	Up-regulated
0.0129181	GO:0030674	GO:MF	protein-macromolecule adaptor activity	OPC	Up-regulated
0.01297	TF:M02077_1	TF	Factor: Spic; motif: NGNGGAASTN; match class: 1	OPC	Up-regulated
0.0130065	MIRNA:hsa-miR-98-5p	MIRNA	hsa-miR-98-5p	OPC	Up-regulated
0.0130143	TF:M12691	TF	Factor: ZBTB44; motif: NTCAGCACCNNGGACAGCGSCN	OPC	Up-regulated
0.0130816	GO:0048009	GO:BP	insulin-like growth factor receptor signaling pathway	OPC	Up-regulated
0.0130816	GO:0061383	GO:BP	trabecula morphogenesis	OPC	Up-regulated
0.013196	HP:0004950	HP	Peripheral arterial stenosis	OPC	Up-regulated
0.013196	HP:0001591	HP	Bell-shaped thorax	OPC	Up-regulated
0.0132697	GO:0007350	GO:BP	blastoderm segmentation	OPC	Up-regulated
0.0133694	HP:0000272	HP	Malar flattening	OPC	Up-regulated
0.0134004	GO:0050870	GO:BP	positive regulation of T cell activation	OPC	Up-regulated
0.0134157	TF:M12518	TF	Factor: FOSL1; motif: NNATGACTCATNN	OPC	Up-regulated
0.0134163	GO:0000166	GO:MF	nucleotide binding	OPC	Up-regulated
0.0134172	HPA:0401293	HPA	rectum; endocrine cells[High]	OPC	Up-regulated
0.0134172	HPA:0131293	HPA	colon; endocrine cells[High]	OPC	Up-regulated
0.0134191	HP:0000822	HP	Hypertension	OPC	Up-regulated
0.0134371	TF:M04147_1	TF	Factor: TFAP2A; motif: NGCCYSAGGCN; match class: 1	OPC	Up-regulated
0.0134515	TF:M07091_1	TF	Factor: Fra-1; motif: RRTGASTCAKN; match class: 1	OPC	Up-regulated
0.013529	GO:2000379	GO:BP	positive regulation of reactive oxygen species metabolic process	OPC	Up-regulated
0.013529	GO:0045600	GO:BP	positive regulation of fat cell differentiation	OPC	Up-regulated
0.013547	GO:0150104	GO:BP	transport across blood-brain barrier	OPC	Up-regulated
0.013547	GO:0010232	GO:BP	vascular transport	OPC	Up-regulated
0.0135489	GO:1901265	GO:MF	nucleoside phosphate binding	OPC	Up-regulated
0.0135944	HP:0010647	HP	Abnormal elasticity of skin	OPC	Up-regulated
0.0135944	HP:0033578	HP	Pre-capillary pulmonary hypertension	OPC	Up-regulated
0.0135944	HP:0002092	HP	Pulmonary arterial hypertension	OPC	Up-regulated
0.0137251	GO:0030330	GO:BP	DNA damage response, signal transduction by p53 class mediator	OPC	Up-regulated
0.0137312	GO:0032868	GO:BP	response to insulin	OPC	Up-regulated
0.0137675	HP:0012647	HP	Abnormal inflammatory response	OPC	Up-regulated
0.0137675	HP:0012649	HP	Increased inflammatory response	OPC	Up-regulated
0.0137718	HP:0002585	HP	Abnormality of the peritoneum	OPC	Up-regulated
0.0138346	REAC:R-HSA-168249	REAC	Innate Immune System	OPC	Up-regulated
0.0138469	TF:M08880	TF	Factor: ERG; motif: MNNSNGGAAG	OPC	Up-regulated
0.0138925	GO:0050863	GO:BP	regulation of T cell activation	OPC	Up-regulated
0.0139184	TF:M01169	TF	Factor: Ikaros; motif: KYTGGGAGGN	OPC	Up-regulated
0.0139386	GO:1901988	GO:BP	negative regulation of cell cycle phase transition	OPC	Up-regulated
0.0139799	KEGG:04926	KEGG	Relaxin signaling pathway	OPC	Up-regulated
0.0140286	GO:0098641	GO:MF	cadherin binding involved in cell-cell adhesion	OPC	Up-regulated
0.0140346	TF:M11381	TF	Factor: ESE-1; motif: SATKGCGGATGCN	OPC	Up-regulated
0.0140754	TF:M08942	TF	Factor: C-FOS:C-JUN; motif: ATGAGTCAYN	OPC	Up-regulated
0.0141069	GO:0035265	GO:BP	organ growth	OPC	Up-regulated
0.0141069	GO:0070085	GO:BP	glycosylation	OPC	Up-regulated
0.0141287	GO:0032388	GO:BP	positive regulation of intracellular transport	OPC	Up-regulated
0.0141384	TF:M07231	TF	Factor: TFAP2A; motif: NNNNGCCYSAGGGCA	OPC	Up-regulated
0.0141721	TF:M04726	TF	Factor: REST; motif: GGACAGCKC	OPC	Up-regulated
0.0141721	TF:M00658	TF	Factor: PU.1; motif: WGAGGAAG	OPC	Up-regulated
0.0141721	TF:M05381	TF	Factor: ZNF826; motif: GKGCWGCAGM	OPC	Up-regulated
0.0141935	HPA:0481301	HPA	small intestine; enterocytes[≥Low]	OPC	Up-regulated
0.014296	GO:0098632	GO:MF	cell-cell adhesion mediator activity	OPC	Up-regulated
0.0143396	HP:0002751	HP	Kyphoscoliosis	OPC	Up-regulated
0.0144474	HP:0011021	HP	Abnormality of circulating enzyme level	OPC	Up-regulated
0.0144618	GO:0033619	GO:BP	membrane protein proteolysis	OPC	Up-regulated
0.0145758	MIRNA:hsa-miR-429	MIRNA	hsa-miR-429	OPC	Up-regulated
0.0145758	MIRNA:hsa-miR-6856-5p	MIRNA	hsa-miR-6856-5p	OPC	Up-regulated
0.0145832	GO:0044249	GO:BP	cellular biosynthetic process	OPC	Up-regulated
0.0145911	TF:M04184	TF	Factor: NHLH1; motif: CGCAGCTGCK	OPC	Up-regulated
0.0147223	GO:0002691	GO:BP	regulation of cellular extravasation	OPC	Up-regulated
0.0147223	GO:0034142	GO:BP	toll-like receptor 4 signaling pathway	OPC	Up-regulated
0.0147223	GO:1903524	GO:BP	positive regulation of blood circulation	OPC	Up-regulated
0.0147319	TF:M01045_1	TF	Factor: AP-2alphaA; motif: ANNGCCTNAGGSNNT; match class: 1	OPC	Up-regulated
0.0147332	REAC:R-HSA-76009	REAC	Platelet Aggregation (Plug Formation)	OPC	Up-regulated
0.0148037	GO:1905954	GO:BP	positive regulation of lipid localization	OPC	Up-regulated
0.0148313	TF:M12573	TF	Factor: KLF9; motif: NNGCCACACCCACNNN	OPC	Up-regulated
0.0148331	GO:0070661	GO:BP	leukocyte proliferation	OPC	Up-regulated
0.0148331	GO:0048511	GO:BP	rhythmic process	OPC	Up-regulated
0.0148337	GO:0005802	GO:CC	trans-Golgi network	OPC	Up-regulated
0.0148514	HPA:0640202	HPA	endometrium; endothelial cells[≥Medium]	OPC	Up-regulated
0.0148514	HPA:0481322	HPA	small intestine; enterocytes - Microvilli[≥Medium]	OPC	Up-regulated
0.0149235	CORUM:5177	CORUM	Polycystin-1 multiprotein complex (ACTN1, CDH1, SRC, JUP, VCL, CTNNB1, PXN, BCAR1, PKD1, PTK2, TLN1)	OPC	Up-regulated
0.0149347	GO:0071470	GO:BP	cellular response to osmotic stress	OPC	Up-regulated
0.0149347	GO:0034331	GO:BP	cell junction maintenance	OPC	Up-regulated
0.0149555	GO:0031334	GO:BP	positive regulation of protein-containing complex assembly	OPC	Up-regulated
0.0149741	GO:0016528	GO:CC	sarcoplasm	OPC	Up-regulated
0.0149776	HP:0001547	HP	Abnormal rib cage morphology	OPC	Up-regulated
0.0150118	TF:M08802	TF	Factor: ChREBP; motif: GWSCACGTGNSAH	OPC	Up-regulated
0.0150127	GO:0045619	GO:BP	regulation of lymphocyte differentiation	OPC	Up-regulated
0.0150127	GO:0071222	GO:BP	cellular response to lipopolysaccharide	OPC	Up-regulated
0.0150127	GO:0010466	GO:BP	negative regulation of peptidase activity	OPC	Up-regulated
0.0150154	TF:M11066_1	TF	Factor: HES-7; motif: GNCACGYGNN; match class: 1	OPC	Up-regulated
0.0150256	GO:0002253	GO:BP	activation of immune response	OPC	Up-regulated
0.0150441	HPA:0480891	HPA	small intestine; goblet cells[≥Low]	OPC	Up-regulated
0.0151098	GO:0046209	GO:BP	nitric oxide metabolic process	OPC	Up-regulated
0.0151232	HPA:0461393	HPA	skin 1; cells in basal layer[High]	OPC	Up-regulated
0.0151401	HP:0045039	HP	Osteolysis involving bones of the upper limbs	OPC	Up-regulated
0.0151401	HP:0010648	HP	Dermal translucency	OPC	Up-regulated
0.015155	TF:M07379	TF	Factor: c-Ets-2; motif: NNCTTCCTNNN	OPC	Up-regulated
0.0153385	TF:M09963	TF	Factor: JunB; motif: NNTGAGTCANN	OPC	Up-regulated
0.0154136	GO:0031579	GO:BP	membrane raft organization	OPC	Up-regulated
0.0154136	GO:0072575	GO:BP	epithelial cell proliferation involved in liver morphogenesis	OPC	Up-regulated
0.0154136	GO:0050857	GO:BP	positive regulation of antigen receptor-mediated signaling pathway	OPC	Up-regulated
0.0154136	GO:0051043	GO:BP	regulation of membrane protein ectodomain proteolysis	OPC	Up-regulated
0.0154136	GO:0072243	GO:BP	metanephric nephron epithelium development	OPC	Up-regulated
0.0154136	GO:0072574	GO:BP	hepatocyte proliferation	OPC	Up-regulated
0.015522	TF:M00733	TF	Factor: SMAD4; motif: GKSRKKCAGMCANCY	OPC	Up-regulated
0.0155384	TF:M08933	TF	Factor: JUND:C-FOS; motif: NNATGAGTCATNN	OPC	Up-regulated
0.0155384	TF:M03845	TF	Factor: Smad1; motif: NGGCAGACN	OPC	Up-regulated
0.0155509	GO:0090398	GO:BP	cellular senescence	OPC	Up-regulated
0.0155748	HPA:0271122	HPA	kidney; collecting ducts[≥Medium]	OPC	Up-regulated
0.015577	GO:0019898	GO:CC	extrinsic component of membrane	OPC	Up-regulated
0.015636	GO:0034505	GO:BP	tooth mineralization	OPC	Up-regulated
0.015636	GO:0071295	GO:BP	cellular response to vitamin	OPC	Up-regulated
0.015636	GO:0045671	GO:BP	negative regulation of osteoclast differentiation	OPC	Up-regulated
0.015636	GO:0002313	GO:BP	mature B cell differentiation involved in immune response	OPC	Up-regulated
0.015636	GO:0098868	GO:BP	bone growth	OPC	Up-regulated
0.015636	GO:0030511	GO:BP	positive regulation of transforming growth factor beta receptor signaling pathway	OPC	Up-regulated
0.015636	GO:0001778	GO:BP	plasma membrane repair	OPC	Up-regulated
0.015636	GO:1903846	GO:BP	positive regulation of cellular response to transforming growth factor beta stimulus	OPC	Up-regulated
0.0157293	GO:0035270	GO:BP	endocrine system development	OPC	Up-regulated
0.0157867	REAC:R-HSA-75892	REAC	Platelet Adhesion to exposed collagen	OPC	Up-regulated
0.0157867	REAC:R-HSA-372708	REAC	p130Cas linkage to MAPK signaling for integrins	OPC	Up-regulated
0.0158157	REAC:R-HSA-354192	REAC	Integrin signaling	OPC	Up-regulated
0.0158301	HP:0001677	HP	Coronary artery atherosclerosis	OPC	Up-regulated
0.0158301	HP:0001382	HP	Joint hypermobility	OPC	Up-regulated
0.0158301	HP:0002758	HP	Osteoarthritis	OPC	Up-regulated
0.0159275	GO:0019903	GO:MF	protein phosphatase binding	OPC	Up-regulated
0.0159275	GO:0050431	GO:MF	transforming growth factor beta binding	OPC	Up-regulated
0.0159859	HP:0005257	HP	Thoracic hypoplasia	OPC	Up-regulated
0.0160241	TF:M01822	TF	Factor: CPBP; motif: SNCCCNN	OPC	Up-regulated
0.0160689	TF:M12181	TF	Factor: BTEB3; motif: NRCCACGCCCMCN	OPC	Up-regulated
0.0160912	HP:0000093	HP	Proteinuria	OPC	Up-regulated
0.0161219	GO:2000345	GO:BP	regulation of hepatocyte proliferation	OPC	Up-regulated
0.0161219	GO:0051014	GO:BP	actin filament severing	OPC	Up-regulated
0.0161219	GO:0016045	GO:BP	detection of bacterium	OPC	Up-regulated
0.0161219	GO:0033631	GO:BP	cell-cell adhesion mediated by integrin	OPC	Up-regulated
0.0161219	GO:0072378	GO:BP	blood coagulation, fibrin clot formation	OPC	Up-regulated
0.0161219	GO:0062099	GO:BP	negative regulation of programmed necrotic cell death	OPC	Up-regulated
0.0161219	GO:0045217	GO:BP	cell-cell junction maintenance	OPC	Up-regulated
0.0162174	GO:0140694	GO:BP	non-membrane-bounded organelle assembly	OPC	Up-regulated
0.0162283	GO:1990138	GO:BP	neuron projection extension	OPC	Up-regulated
0.0162788	GO:1904090	GO:CC	peptidase inhibitor complex	OPC	Up-regulated
0.0162788	GO:0031094	GO:CC	platelet dense tubular network	OPC	Up-regulated
0.0162788	GO:0070160	GO:CC	tight junction	OPC	Up-regulated
0.0163166	HPA:0060841	HPA	bronchus; basal cells[≥Low]	OPC	Up-regulated
0.0163806	GO:0016301	GO:MF	kinase activity	OPC	Up-regulated
0.0164101	TF:M00033	TF	Factor: p300; motif: NNNGGGAGTNNNNS	OPC	Up-regulated
0.0164606	KEGG:04625	KEGG	C-type lectin receptor signaling pathway	OPC	Up-regulated
0.0165418	GO:0002548	GO:BP	monocyte chemotaxis	OPC	Up-regulated
0.0165418	GO:0002720	GO:BP	positive regulation of cytokine production involved in immune response	OPC	Up-regulated
0.0165418	GO:0042093	GO:BP	T-helper cell differentiation	OPC	Up-regulated
0.0165418	GO:2001057	GO:BP	reactive nitrogen species metabolic process	OPC	Up-regulated
0.0165418	GO:0045670	GO:BP	regulation of osteoclast differentiation	OPC	Up-regulated
0.0165418	GO:0014855	GO:BP	striated muscle cell proliferation	OPC	Up-regulated
0.0165985	HPA:0160252	HPA	endometrium 1; cells in endometrial stroma[≥Medium]	OPC	Up-regulated
0.0166285	TF:M03551_1	TF	Factor: JunB; motif: TGACTCAN; match class: 1	OPC	Up-regulated
0.0166285	TF:M02280_1	TF	Factor: AP1; motif: TGACTCA; match class: 1	OPC	Up-regulated
0.0167614	TF:M04754	TF	Factor: Pax-5; motif: GTYAYGCTTSRCTGVNYN	OPC	Up-regulated
0.0167772	TF:M12153_1	TF	Factor: Sp3; motif: NGCCACGCCCMCN; match class: 1	OPC	Up-regulated
0.0167855	GO:0010883	GO:BP	regulation of lipid storage	OPC	Up-regulated
0.0167855	GO:0032715	GO:BP	negative regulation of interleukin-6 production	OPC	Up-regulated
0.0167855	GO:0070167	GO:BP	regulation of biomineral tissue development	OPC	Up-regulated
0.0167941	REAC:R-HSA-1630316	REAC	Glycosaminoglycan metabolism	OPC	Up-regulated
0.0168412	TF:M07062	TF	Factor: RREB-1; motif: GRSDSGGGKTGGGKGG	OPC	Up-regulated
0.0168412	TF:M00053_1	TF	Factor: c-Rel; motif: SGGRNTTTCC; match class: 1	OPC	Up-regulated
0.0169803	TF:M11474_1	TF	Factor: Tcfap2e; motif: TGCCCYNRGGCN; match class: 1	OPC	Up-regulated
0.0170399	GO:0032555	GO:MF	purine ribonucleotide binding	OPC	Up-regulated
0.0171685	GO:0009408	GO:BP	response to heat	OPC	Up-regulated
0.0172106	GO:0070851	GO:MF	growth factor receptor binding	OPC	Up-regulated
0.0172217	TF:M11528	TF	Factor: E2F-2; motif: NTTTTGGCGCCAWWWN	OPC	Up-regulated
0.0172691	GO:0016773	GO:MF	phosphotransferase activity, alcohol group as acceptor	OPC	Up-regulated
0.0172691	GO:0030545	GO:MF	signaling receptor regulator activity	OPC	Up-regulated
0.0173211	TF:M00053	TF	Factor: c-Rel; motif: SGGRNTTTCC	OPC	Up-regulated
0.0174271	GO:0015711	GO:BP	organic anion transport	OPC	Up-regulated
0.0174766	GO:0005589	GO:CC	collagen type VI trimer	OPC	Up-regulated
0.0174766	GO:1990971	GO:CC	EMILIN complex	OPC	Up-regulated
0.0174766	GO:0033257	GO:CC	Bcl3/NF-kappaB2 complex	OPC	Up-regulated
0.0174766	GO:1990265	GO:CC	platelet-derived growth factor complex	OPC	Up-regulated
0.0174766	GO:0005607	GO:CC	laminin-2 complex	OPC	Up-regulated
0.0174766	GO:0034665	GO:CC	integrin alpha1-beta1 complex	OPC	Up-regulated
0.0174766	GO:0034667	GO:CC	integrin alpha3-beta1 complex	OPC	Up-regulated
0.0174766	GO:0098647	GO:CC	collagen beaded filament	OPC	Up-regulated
0.0174766	GO:0034674	GO:CC	integrin alpha5-beta1 complex	OPC	Up-regulated
0.0174766	GO:0030663	GO:CC	COPI-coated vesicle membrane	OPC	Up-regulated
0.0174766	GO:0014704	GO:CC	intercalated disc	OPC	Up-regulated
0.0174766	GO:0034681	GO:CC	integrin alpha11-beta1 complex	OPC	Up-regulated
0.0174766	GO:0070435	GO:CC	Shc-EGFR complex	OPC	Up-regulated
0.0174766	GO:0034685	GO:CC	integrin alphav-beta6 complex	OPC	Up-regulated
0.0174766	GO:0034680	GO:CC	integrin alpha10-beta1 complex	OPC	Up-regulated
0.0174766	GO:0005584	GO:CC	collagen type I trimer	OPC	Up-regulated
0.0174766	GO:0034678	GO:CC	integrin alpha8-beta1 complex	OPC	Up-regulated
0.0174766	GO:0035355	GO:CC	Toll-like receptor 2-Toll-like receptor 6 protein complex	OPC	Up-regulated
0.0174766	GO:0002095	GO:CC	caveolar macromolecular signaling complex	OPC	Up-regulated
0.0174807	HP:0001704	HP	Tricuspid valve prolapse	OPC	Up-regulated
0.0174807	HP:0001027	HP	Soft, doughy skin	OPC	Up-regulated
0.0175342	HP:0001635	HP	Congestive heart failure	OPC	Up-regulated
0.017584	TF:M10477_1	TF	Factor: ZNF436; motif: TCCTCCAGGAAGCCY; match class: 1	OPC	Up-regulated
0.0177241	HP:0010320	HP	Abnormality of the 3rd toe	OPC	Up-regulated
0.0177241	HP:0020129	HP	Abnormal urine protein level	OPC	Up-regulated
0.0177241	HP:0020152	HP	Distal joint laxity	OPC	Up-regulated
0.0177241	HP:0005294	HP	Arterial dissection	OPC	Up-regulated
0.017749	GO:1901681	GO:MF	sulfur compound binding	OPC	Up-regulated
0.017749	GO:0070815	GO:MF	peptidyl-lysine 5-dioxygenase activity	OPC	Up-regulated
0.017749	GO:0015431	GO:MF	ABC-type glutathione S-conjugate transporter activity	OPC	Up-regulated
0.017749	GO:0001409	GO:MF	guanine nucleotide transmembrane transporter activity	OPC	Up-regulated
0.017749	GO:0038085	GO:MF	vascular endothelial growth factor binding	OPC	Up-regulated
0.017749	GO:0031995	GO:MF	insulin-like growth factor II binding	OPC	Up-regulated
0.0177516	HP:0001646	HP	Abnormal aortic valve morphology	OPC	Up-regulated
0.0177752	KEGG:04928	KEGG	Parathyroid hormone synthesis, secretion and action	OPC	Up-regulated
0.0177752	KEGG:00514	KEGG	Other types of O-glycan biosynthesis	OPC	Up-regulated
0.0178219	TF:M09630	TF	Factor: IRF-4; motif: RRRGRGGAASTGARAS	OPC	Up-regulated
0.0178399	HP:0032153	HP	Joint subluxation	OPC	Up-regulated
0.0178753	GO:0055080	GO:BP	monoatomic cation homeostasis	OPC	Up-regulated
0.0179689	HP:0003457	HP	EMG abnormality	OPC	Up-regulated
0.0180026	MIRNA:hsa-miR-29a-3p	MIRNA	hsa-miR-29a-3p	OPC	Up-regulated
0.0180073	MIRNA:hsa-miR-6722-3p	MIRNA	hsa-miR-6722-3p	OPC	Up-regulated
0.0180584	GO:2001244	GO:BP	positive regulation of intrinsic apoptotic signaling pathway	OPC	Up-regulated
0.0180622	GO:0060473	GO:CC	cortical granule	OPC	Up-regulated
0.0180622	GO:0055037	GO:CC	recycling endosome	OPC	Up-regulated
0.0180622	GO:0097180	GO:CC	serine protease inhibitor complex	OPC	Up-regulated
0.0180649	HP:0003330	HP	Abnormal bone structure	OPC	Up-regulated
0.0180824	GO:0002263	GO:BP	cell activation involved in immune response	OPC	Up-regulated
0.0181798	REAC:R-HSA-397014	REAC	Muscle contraction	OPC	Up-regulated
0.0182033	GO:0036490	GO:BP	regulation of translation in response to endoplasmic reticulum stress	OPC	Up-regulated
0.0182033	GO:0090527	GO:BP	actin filament reorganization	OPC	Up-regulated
0.0182033	GO:1904672	GO:BP	regulation of somatic stem cell population maintenance	OPC	Up-regulated
0.0182033	GO:0046149	GO:BP	pigment catabolic process	OPC	Up-regulated
0.0182033	GO:0070673	GO:BP	response to interleukin-18	OPC	Up-regulated
0.0182033	GO:0042167	GO:BP	heme catabolic process	OPC	Up-regulated
0.0182033	GO:0021604	GO:BP	cranial nerve structural organization	OPC	Up-regulated
0.0182033	GO:0097709	GO:BP	connective tissue replacement	OPC	Up-regulated
0.0182033	GO:0018401	GO:BP	peptidyl-proline hydroxylation to 4-hydroxy-L-proline	OPC	Up-regulated
0.0182033	GO:0002158	GO:BP	osteoclast proliferation	OPC	Up-regulated
0.0182033	GO:0072110	GO:BP	glomerular mesangial cell proliferation	OPC	Up-regulated
0.0182033	GO:0070586	GO:BP	cell-cell adhesion involved in gastrulation	OPC	Up-regulated
0.0182033	GO:1904238	GO:BP	pericyte cell differentiation	OPC	Up-regulated
0.0182033	GO:0032836	GO:BP	glomerular basement membrane development	OPC	Up-regulated
0.0182383	KEGG:05161	KEGG	Hepatitis B	OPC	Up-regulated
0.0182383	KEGG:04015	KEGG	Rap1 signaling pathway	OPC	Up-regulated
0.0182383	KEGG:04611	KEGG	Platelet activation	OPC	Up-regulated
0.0182752	GO:0002224	GO:BP	toll-like receptor signaling pathway	OPC	Up-regulated
0.0182752	GO:0099518	GO:BP	vesicle cytoskeletal trafficking	OPC	Up-regulated
0.0182858	GO:0048333	GO:BP	mesodermal cell differentiation	OPC	Up-regulated
0.0182858	GO:0060795	GO:BP	cell fate commitment involved in formation of primary germ layer	OPC	Up-regulated
0.0182858	GO:0033687	GO:BP	osteoblast proliferation	OPC	Up-regulated
0.0183225	GO:0030308	GO:BP	negative regulation of cell growth	OPC	Up-regulated
0.0183225	GO:0061024	GO:BP	membrane organization	OPC	Up-regulated
0.0183225	GO:0050708	GO:BP	regulation of protein secretion	OPC	Up-regulated
0.0183225	GO:0000910	GO:BP	cytokinesis	OPC	Up-regulated
0.0183744	GO:0002758	GO:BP	innate immune response-activating signaling pathway	OPC	Up-regulated
0.0183784	GO:0051897	GO:BP	positive regulation of protein kinase B signaling	OPC	Up-regulated
0.0183965	GO:2000679	GO:BP	positive regulation of transcription regulatory region DNA binding	OPC	Up-regulated
0.0183965	GO:0032331	GO:BP	negative regulation of chondrocyte differentiation	OPC	Up-regulated
0.0183965	GO:0046885	GO:BP	regulation of hormone biosynthetic process	OPC	Up-regulated
0.0183965	GO:1904893	GO:BP	negative regulation of receptor signaling pathway via STAT	OPC	Up-regulated
0.0183965	GO:0060544	GO:BP	regulation of necroptotic process	OPC	Up-regulated
0.0183965	GO:0090103	GO:BP	cochlea morphogenesis	OPC	Up-regulated
0.0183965	GO:0098581	GO:BP	detection of external biotic stimulus	OPC	Up-regulated
0.0183965	GO:0072576	GO:BP	liver morphogenesis	OPC	Up-regulated
0.0183965	GO:1903902	GO:BP	positive regulation of viral life cycle	OPC	Up-regulated
0.0183965	GO:0072202	GO:BP	cell differentiation involved in metanephros development	OPC	Up-regulated
0.0184087	MIRNA:hsa-miR-1909-3p	MIRNA	hsa-miR-1909-3p	OPC	Up-regulated
0.0184087	MIRNA:hsa-miR-6758-5p	MIRNA	hsa-miR-6758-5p	OPC	Up-regulated
0.0184087	MIRNA:hsa-miR-3688-5p	MIRNA	hsa-miR-3688-5p	OPC	Up-regulated
0.0184087	MIRNA:hsa-miR-185-5p	MIRNA	hsa-miR-185-5p	OPC	Up-regulated
0.0184087	MIRNA:hsa-miR-34a-5p	MIRNA	hsa-miR-34a-5p	OPC	Up-regulated
0.0184087	MIRNA:hsa-miR-137	MIRNA	hsa-miR-137	OPC	Up-regulated
0.0184087	MIRNA:hsa-miR-133a-3p	MIRNA	hsa-miR-133a-3p	OPC	Up-regulated
0.0186012	HPA:0100203	HPA	cerebral cortex; endothelial cells[High]	OPC	Up-regulated
0.018648	GO:0019902	GO:MF	phosphatase binding	OPC	Up-regulated
0.0187403	TF:M01259	TF	Factor: CTCF; motif: NNNNNNCCASNAGRKGGCRS	OPC	Up-regulated
0.0187518	MIRNA:hsa-miR-328-5p	MIRNA	hsa-miR-328-5p	OPC	Up-regulated
0.0187869	GO:0018208	GO:BP	peptidyl-proline modification	OPC	Up-regulated
0.0188628	TF:M12589_1	TF	Factor: JUN; motif: NRTGACTCA; match class: 1	OPC	Up-regulated
0.0188628	TF:M00658_1	TF	Factor: PU.1; motif: WGAGGAAG; match class: 1	OPC	Up-regulated
0.0189367	REAC:R-HSA-8863678	REAC	Neurodegenerative Diseases	OPC	Up-regulated
0.0189367	REAC:R-HSA-8862803	REAC	Deregulated CDK5 triggers multiple neurodegenerative pathways in Alzheimer's disease models	OPC	Up-regulated
0.0190203	TF:M04754_1	TF	Factor: Pax-5; motif: GTYAYGCTTSRCTGVNYN; match class: 1	OPC	Up-regulated
0.0190404	KEGG:04270	KEGG	Vascular smooth muscle contraction	OPC	Up-regulated
0.0191095	GO:0005798	GO:CC	Golgi-associated vesicle	OPC	Up-regulated
0.0191259	GO:0006040	GO:BP	amino sugar metabolic process	OPC	Up-regulated
0.0191259	GO:0071604	GO:BP	transforming growth factor beta production	OPC	Up-regulated
0.0191903	TF:M02078_1	TF	Factor: SPI1; motif: NGRGGAAGTN; match class: 1	OPC	Up-regulated
0.0194164	HP:0003540	HP	Impaired platelet aggregation	OPC	Up-regulated
0.0194293	GO:0006888	GO:BP	endoplasmic reticulum to Golgi vesicle-mediated transport	OPC	Up-regulated
0.0194293	GO:0007498	GO:BP	mesoderm development	OPC	Up-regulated
0.0195679	TF:M12100_1	TF	Factor: ZNF524; motif: NCTCGNACCCNN; match class: 1	OPC	Up-regulated
0.0195766	HPA:0500111	HPA	soft tissue 1; chondrocytes[≥Low]	OPC	Up-regulated
0.0195766	HPA:0640201	HPA	endometrium; endothelial cells[≥Low]	OPC	Up-regulated
0.0196264	TF:M01770	TF	Factor: XBP-1; motif: WNNGMCACGTC	OPC	Up-regulated
0.0197195	MIRNA:hsa-miR-6796-5p	MIRNA	hsa-miR-6796-5p	OPC	Up-regulated
0.0197195	MIRNA:hsa-miR-6770-5p	MIRNA	hsa-miR-6770-5p	OPC	Up-regulated
0.0197289	HP:0001685	HP	Myocardial fibrosis	OPC	Up-regulated
0.0197289	HP:0040160	HP	Generalized osteoporosis	OPC	Up-regulated
0.0197332	HPA:0060842	HPA	bronchus; basal cells[≥Medium]	OPC	Up-regulated
0.019738	GO:0061097	GO:BP	regulation of protein tyrosine kinase activity	OPC	Up-regulated
0.0197582	TF:M12535	TF	Factor: ZNF263; motif: NNGGGGAGGANN	OPC	Up-regulated
0.019862	GO:1905517	GO:BP	macrophage migration	OPC	Up-regulated
0.019862	GO:0006940	GO:BP	regulation of smooth muscle contraction	OPC	Up-regulated
0.0200347	GO:1903923	GO:BP	positive regulation of protein processing in phagocytic vesicle	OPC	Up-regulated
0.0200347	GO:1902362	GO:BP	melanocyte apoptotic process	OPC	Up-regulated
0.0200347	GO:0010508	GO:BP	positive regulation of autophagy	OPC	Up-regulated
0.0200347	GO:0061870	GO:BP	positive regulation of hepatic stellate cell migration	OPC	Up-regulated
0.0200347	GO:0061869	GO:BP	regulation of hepatic stellate cell migration	OPC	Up-regulated
0.0200347	GO:0070563	GO:BP	negative regulation of vitamin D receptor signaling pathway	OPC	Up-regulated
0.0200347	GO:0003017	GO:BP	lymph circulation	OPC	Up-regulated
0.0200347	GO:1900141	GO:BP	regulation of oligodendrocyte apoptotic process	OPC	Up-regulated
0.0200347	GO:0044751	GO:BP	cellular response to human chorionic gonadotropin stimulus	OPC	Up-regulated
0.0200347	GO:0071306	GO:BP	cellular response to vitamin E	OPC	Up-regulated
0.0200347	GO:0072185	GO:BP	metanephric cap development	OPC	Up-regulated
0.0200347	GO:0061868	GO:BP	hepatic stellate cell migration	OPC	Up-regulated
0.0200347	GO:1903974	GO:BP	positive regulation of cellular response to macrophage colony-stimulating factor stimulus	OPC	Up-regulated
0.0200347	GO:0072183	GO:BP	negative regulation of nephron tubule epithelial cell differentiation	OPC	Up-regulated
0.0200347	GO:0001712	GO:BP	ectodermal cell fate commitment	OPC	Up-regulated
0.0200347	GO:1902913	GO:BP	positive regulation of neuroepithelial cell differentiation	OPC	Up-regulated
0.0200347	GO:1903971	GO:BP	positive regulation of response to macrophage colony-stimulating factor	OPC	Up-regulated
0.0200347	GO:1902257	GO:BP	negative regulation of apoptotic process involved in outflow tract morphogenesis	OPC	Up-regulated
0.0200347	GO:0061552	GO:BP	ganglion morphogenesis	OPC	Up-regulated
0.0200347	GO:0010512	GO:BP	negative regulation of phosphatidylinositol biosynthetic process	OPC	Up-regulated
0.0200347	GO:1903921	GO:BP	regulation of protein processing in phagocytic vesicle	OPC	Up-regulated
0.0200347	GO:1900756	GO:BP	protein processing in phagocytic vesicle	OPC	Up-regulated
0.0200347	GO:0042496	GO:BP	detection of diacyl bacterial lipopeptide	OPC	Up-regulated
0.0200347	GO:0035026	GO:BP	leading edge cell differentiation	OPC	Up-regulated
0.0200347	GO:0055071	GO:BP	manganese ion homeostasis	OPC	Up-regulated
0.0200347	GO:1904674	GO:BP	positive regulation of somatic stem cell population maintenance	OPC	Up-regulated
0.0200347	GO:0060370	GO:BP	susceptibility to T cell mediated cytotoxicity	OPC	Up-regulated
0.0200347	GO:0090291	GO:BP	negative regulation of osteoclast proliferation	OPC	Up-regulated
0.0200347	GO:1903375	GO:BP	facioacoustic ganglion development	OPC	Up-regulated
0.0200347	GO:0018277	GO:BP	protein deamination	OPC	Up-regulated
0.0200347	GO:0072377	GO:BP	blood coagulation, common pathway	OPC	Up-regulated
0.0200347	GO:0007382	GO:BP	specification of segmental identity, maxillary segment	OPC	Up-regulated
0.0200347	GO:0008016	GO:BP	regulation of heart contraction	OPC	Up-regulated
0.0200347	GO:0072186	GO:BP	metanephric cap morphogenesis	OPC	Up-regulated
0.0200347	GO:2000353	GO:BP	positive regulation of endothelial cell apoptotic process	OPC	Up-regulated
0.0200347	GO:0032354	GO:BP	response to follicle-stimulating hormone	OPC	Up-regulated
0.0200347	GO:0032804	GO:BP	negative regulation of low-density lipoprotein particle receptor catabolic process	OPC	Up-regulated
0.0200347	GO:0071505	GO:BP	response to mycophenolic acid	OPC	Up-regulated
0.0200347	GO:2001242	GO:BP	regulation of intrinsic apoptotic signaling pathway	OPC	Up-regulated
0.0200347	GO:1903317	GO:BP	regulation of protein maturation	OPC	Up-regulated
0.0200347	GO:0060977	GO:BP	coronary vasculature morphogenesis	OPC	Up-regulated
0.0200347	GO:0090094	GO:BP	metanephric cap mesenchymal cell proliferation involved in metanephros development	OPC	Up-regulated
0.0200347	GO:1904835	GO:BP	dorsal root ganglion morphogenesis	OPC	Up-regulated
0.0200347	GO:0006438	GO:BP	valyl-tRNA aminoacylation	OPC	Up-regulated
0.0200347	GO:0021649	GO:BP	vestibulocochlear nerve structural organization	OPC	Up-regulated
0.0200347	GO:0071506	GO:BP	cellular response to mycophenolic acid	OPC	Up-regulated
0.0200347	GO:0030050	GO:BP	vesicle transport along actin filament	OPC	Up-regulated
0.0200347	GO:0038124	GO:BP	toll-like receptor TLR6:TLR2 signaling pathway	OPC	Up-regulated
0.0200347	GO:0002268	GO:BP	follicular dendritic cell differentiation	OPC	Up-regulated
0.0200347	GO:0051651	GO:BP	maintenance of location in cell	OPC	Up-regulated
0.0200347	GO:0002294	GO:BP	CD4-positive, alpha-beta T cell differentiation involved in immune response	OPC	Up-regulated
0.0200347	GO:0051960	GO:BP	regulation of nervous system development	OPC	Up-regulated
0.0200347	GO:0046398	GO:BP	UDP-glucuronate metabolic process	OPC	Up-regulated
0.02004	HP:0000326	HP	Abnormality of the maxilla	OPC	Up-regulated
0.020113	GO:0048525	GO:BP	negative regulation of viral process	OPC	Up-regulated
0.020113	GO:0034220	GO:BP	monoatomic ion transmembrane transport	OPC	Up-regulated
0.0201204	TF:M08227_1	TF	Factor: Elk-1:PDEF; motif: NCMGGAMGGANATCCGGN; match class: 1	OPC	Up-regulated
0.0201204	TF:M08511	TF	Factor: AP-2gamma:ETV7; motif: SCCNNNGGSNNNGGAAGNNYTTCCNN	OPC	Up-regulated
0.020184	TF:M12100	TF	Factor: ZNF524; motif: NCTCGNACCCNN	OPC	Up-regulated
0.0202034	GO:0060048	GO:BP	cardiac muscle contraction	OPC	Up-regulated
0.0202424	TF:M09923_1	TF	Factor: Fra-2; motif: NNRTGAGTCAYN; match class: 1	OPC	Up-regulated
0.0202424	TF:M00426_1	TF	Factor: E2F; motif: TTTSGCGS; match class: 1	OPC	Up-regulated
0.0202424	TF:M00655	TF	Factor: PEA3; motif: ACWTCCK	OPC	Up-regulated
0.0202464	GO:0036094	GO:MF	small molecule binding	OPC	Up-regulated
0.0202554	GO:0009056	GO:BP	catabolic process	OPC	Up-regulated
0.0202554	GO:0019725	GO:BP	cellular homeostasis	OPC	Up-regulated
0.0202554	GO:0006366	GO:BP	transcription by RNA polymerase II	OPC	Up-regulated
0.0203076	GO:0035639	GO:MF	purine ribonucleoside triphosphate binding	OPC	Up-regulated
0.0204294	HP:0000962	HP	Hyperkeratosis	OPC	Up-regulated
0.0205418	HP:0003170	HP	Abnormal acetabulum morphology	OPC	Up-regulated
0.0205418	HP:0030966	HP	Abnormal pulmonary artery morphology	OPC	Up-regulated
0.0205418	HP:0002239	HP	Gastrointestinal hemorrhage	OPC	Up-regulated
0.0205548	GO:0005614	GO:CC	interstitial matrix	OPC	Up-regulated
0.020602	REAC:R-HSA-5663202	REAC	Diseases of signal transduction by growth factor receptors and second messengers	OPC	Up-regulated
0.0206139	GO:0098801	GO:BP	regulation of renal system process	OPC	Up-regulated
0.0206139	GO:0043537	GO:BP	negative regulation of blood vessel endothelial cell migration	OPC	Up-regulated
0.0206139	GO:0061081	GO:BP	positive regulation of myeloid leukocyte cytokine production involved in immune response	OPC	Up-regulated
0.0206139	GO:2000191	GO:BP	regulation of fatty acid transport	OPC	Up-regulated
0.0206139	GO:0051249	GO:BP	regulation of lymphocyte activation	OPC	Up-regulated
0.0206139	GO:0003382	GO:BP	epithelial cell morphogenesis	OPC	Up-regulated
0.0206139	GO:2000649	GO:BP	regulation of sodium ion transmembrane transporter activity	OPC	Up-regulated
0.020615	GO:0008376	GO:MF	acetylgalactosaminyltransferase activity	OPC	Up-regulated
0.0206486	HP:0031306	HP	Intracranial arterial calcification	OPC	Up-regulated
0.0206486	HP:0030319	HP	Weakness of facial musculature	OPC	Up-regulated
0.0206486	HP:0002504	HP	Calcification of the small brain vessels	OPC	Up-regulated
0.0206486	HP:0001149	HP	Lattice corneal dystrophy	OPC	Up-regulated
0.0206486	HP:0008800	HP	Limited hip movement	OPC	Up-regulated
0.0206486	HP:0002867	HP	Abnormal ilium morphology	OPC	Up-regulated
0.0206486	HP:0001762	HP	Talipes equinovarus	OPC	Up-regulated
0.0206486	HP:0010978	HP	Abnormality of immune system physiology	OPC	Up-regulated
0.0206486	HP:0002636	HP	Dilatation of an abdominal artery	OPC	Up-regulated
0.0206486	HP:0025014	HP	Subcutaneous spheroids	OPC	Up-regulated
0.0206486	HP:0001495	HP	Carpal osteolysis	OPC	Up-regulated
0.0206486	HP:0006234	HP	Osteolysis involving tarsal bones	OPC	Up-regulated
0.0206486	HP:0001386	HP	Joint swelling	OPC	Up-regulated
0.0206486	HP:0010359	HP	Aplasia/Hypoplasia of the phalanges of the 3rd toe	OPC	Up-regulated
0.020756	GO:0045861	GO:BP	negative regulation of proteolysis	OPC	Up-regulated
0.020756	GO:0002001	GO:BP	renin secretion into blood stream	OPC	Up-regulated
0.020756	GO:2000298	GO:BP	regulation of Rho-dependent protein serine/threonine kinase activity	OPC	Up-regulated
0.020756	GO:1901164	GO:BP	negative regulation of trophoblast cell migration	OPC	Up-regulated
0.020756	GO:1904746	GO:BP	negative regulation of apoptotic process involved in development	OPC	Up-regulated
0.020756	GO:0002248	GO:BP	connective tissue replacement involved in inflammatory response wound healing	OPC	Up-regulated
0.020756	GO:1901299	GO:BP	negative regulation of hydrogen peroxide-mediated programmed cell death	OPC	Up-regulated
0.020756	GO:0071896	GO:BP	protein localization to adherens junction	OPC	Up-regulated
0.020756	GO:0071455	GO:BP	cellular response to hyperoxia	OPC	Up-regulated
0.020756	GO:0031581	GO:BP	hemidesmosome assembly	OPC	Up-regulated
0.020756	GO:0003415	GO:BP	chondrocyte hypertrophy	OPC	Up-regulated
0.020756	GO:0090027	GO:BP	negative regulation of monocyte chemotaxis	OPC	Up-regulated
0.020756	GO:0061343	GO:BP	cell adhesion involved in heart morphogenesis	OPC	Up-regulated
0.020756	GO:0061302	GO:BP	smooth muscle cell-matrix adhesion	OPC	Up-regulated
0.020756	GO:0001999	GO:BP	renal response to blood flow involved in circulatory renin-angiotensin regulation of systemic arterial blood pressure	OPC	Up-regulated
0.020756	GO:1902338	GO:BP	negative regulation of apoptotic process involved in morphogenesis	OPC	Up-regulated
0.020756	GO:1903790	GO:BP	guanine nucleotide transmembrane transport	OPC	Up-regulated
0.020756	GO:1905005	GO:BP	regulation of epithelial to mesenchymal transition involved in endocardial cushion formation	OPC	Up-regulated
0.020756	GO:0072008	GO:BP	glomerular mesangial cell differentiation	OPC	Up-regulated
0.020756	GO:0043152	GO:BP	induction of bacterial agglutination	OPC	Up-regulated
0.0208059	MIRNA:hsa-miR-2467-3p	MIRNA	hsa-miR-2467-3p	OPC	Up-regulated
0.0208059	MIRNA:hsa-miR-29c-3p	MIRNA	hsa-miR-29c-3p	OPC	Up-regulated
0.0208059	MIRNA:hsa-miR-6885-5p	MIRNA	hsa-miR-6885-5p	OPC	Up-regulated
0.0208059	MIRNA:hsa-miR-4747-5p	MIRNA	hsa-miR-4747-5p	OPC	Up-regulated
0.0208059	MIRNA:hsa-miR-6813-5p	MIRNA	hsa-miR-6813-5p	OPC	Up-regulated
0.0208059	MIRNA:hsa-miR-5196-5p	MIRNA	hsa-miR-5196-5p	OPC	Up-regulated
0.0208059	MIRNA:hsa-miR-516b-5p	MIRNA	hsa-miR-516b-5p	OPC	Up-regulated
0.0208059	MIRNA:hsa-miR-5087	MIRNA	hsa-miR-5087	OPC	Up-regulated
0.0208059	MIRNA:hsa-miR-199a-5p	MIRNA	hsa-miR-199a-5p	OPC	Up-regulated
0.0208059	MIRNA:hsa-miR-4728-5p	MIRNA	hsa-miR-4728-5p	OPC	Up-regulated
0.0208059	MIRNA:hsa-miR-4692	MIRNA	hsa-miR-4692	OPC	Up-regulated
0.0208059	MIRNA:hsa-miR-4514	MIRNA	hsa-miR-4514	OPC	Up-regulated
0.0208059	MIRNA:hsa-miR-33a-5p	MIRNA	hsa-miR-33a-5p	OPC	Up-regulated
0.0208059	MIRNA:hsa-miR-449c-5p	MIRNA	hsa-miR-449c-5p	OPC	Up-regulated
0.0208059	MIRNA:hsa-miR-3609	MIRNA	hsa-miR-3609	OPC	Up-regulated
0.0208059	MIRNA:hsa-miR-3928-3p	MIRNA	hsa-miR-3928-3p	OPC	Up-regulated
0.0208059	MIRNA:hsa-miR-4447	MIRNA	hsa-miR-4447	OPC	Up-regulated
0.0208059	MIRNA:hsa-miR-4472	MIRNA	hsa-miR-4472	OPC	Up-regulated
0.0208966	GO:0099513	GO:CC	polymeric cytoskeletal fiber	OPC	Up-regulated
0.0209779	GO:0042445	GO:BP	hormone metabolic process	OPC	Up-regulated
0.0209779	GO:0009913	GO:BP	epidermal cell differentiation	OPC	Up-regulated
0.0209805	GO:0001937	GO:BP	negative regulation of endothelial cell proliferation	OPC	Up-regulated
0.0209805	GO:0015031	GO:BP	protein transport	OPC	Up-regulated
0.0210241	GO:0072657	GO:BP	protein localization to membrane	OPC	Up-regulated
0.0211039	GO:0044291	GO:CC	cell-cell contact zone	OPC	Up-regulated
0.0211239	GO:0002287	GO:BP	alpha-beta T cell activation involved in immune response	OPC	Up-regulated
0.0211239	GO:0002293	GO:BP	alpha-beta T cell differentiation involved in immune response	OPC	Up-regulated
0.0211239	GO:0046637	GO:BP	regulation of alpha-beta T cell differentiation	OPC	Up-regulated
0.0211239	GO:0061180	GO:BP	mammary gland epithelium development	OPC	Up-regulated
0.0211239	GO:0019229	GO:BP	regulation of vasoconstriction	OPC	Up-regulated
0.0211239	GO:0045010	GO:BP	actin nucleation	OPC	Up-regulated
0.0211432	GO:0070269	GO:BP	pyroptosis	OPC	Up-regulated
0.0211432	GO:0051894	GO:BP	positive regulation of focal adhesion assembly	OPC	Up-regulated
0.0211432	GO:0050860	GO:BP	negative regulation of T cell receptor signaling pathway	OPC	Up-regulated
0.0211432	GO:0097530	GO:BP	granulocyte migration	OPC	Up-regulated
0.0211432	GO:2000209	GO:BP	regulation of anoikis	OPC	Up-regulated
0.0211432	GO:0060343	GO:BP	trabecula formation	OPC	Up-regulated
0.0211432	GO:0010259	GO:BP	multicellular organism aging	OPC	Up-regulated
0.0211432	GO:2000050	GO:BP	regulation of non-canonical Wnt signaling pathway	OPC	Up-regulated
0.0213399	HP:0001966	HP	Abnormal glomerular mesangium morphology	OPC	Up-regulated
0.0213399	HP:0003010	HP	Prolonged bleeding time	OPC	Up-regulated
0.0214012	GO:2000106	GO:BP	regulation of leukocyte apoptotic process	OPC	Up-regulated
0.0214012	GO:0045638	GO:BP	negative regulation of myeloid cell differentiation	OPC	Up-regulated
0.0214746	GO:0032553	GO:MF	ribonucleotide binding	OPC	Up-regulated
0.0216005	GO:2000241	GO:BP	regulation of reproductive process	OPC	Up-regulated
0.0216849	WP:WP3668	WP	Hypothesized pathways in pathogenesis of cardiovascular disease	OPC	Up-regulated
0.021687	TF:M03563_1	TF	Factor: RelA-p65; motif: GGGANTTTCCNN; match class: 1	OPC	Up-regulated
0.0220593	GO:0005791	GO:CC	rough endoplasmic reticulum	OPC	Up-regulated
0.0221023	HP:0030402	HP	Abnormal platelet aggregation	OPC	Up-regulated
0.0221023	HP:0011800	HP	Midface retrusion	OPC	Up-regulated
0.0221023	HP:0001083	HP	Ectopia lentis	OPC	Up-regulated
0.0221023	HP:0001967	HP	Diffuse mesangial sclerosis	OPC	Up-regulated
0.0221023	HP:0000282	HP	Facial edema	OPC	Up-regulated
0.0224399	GO:0008559	GO:MF	ABC-type xenobiotic transporter activity	OPC	Up-regulated
0.0224399	GO:0032036	GO:MF	myosin heavy chain binding	OPC	Up-regulated
0.0225036	GO:0002697	GO:BP	regulation of immune effector process	OPC	Up-regulated
0.0225445	GO:0019915	GO:BP	lipid storage	OPC	Up-regulated
0.0226362	TF:M11880_1	TF	Factor: pax-6; motif: NYACGCWTSANYGMNCN; match class: 1	OPC	Up-regulated
0.0227408	HP:0004328	HP	Abnormal anterior eye segment morphology	OPC	Up-regulated
0.0227423	TF:M07349	TF	Factor: AP-2gamma; motif: NNNNWGCCYNCRGSCN	OPC	Up-regulated
0.0227802	GO:0038066	GO:BP	p38MAPK cascade	OPC	Up-regulated
0.0227802	GO:0030838	GO:BP	positive regulation of actin filament polymerization	OPC	Up-regulated
0.0228825	HPA:0550052	HPA	stomach 2; glandular cells[≥Medium]	OPC	Up-regulated
0.0229135	HP:0009811	HP	Abnormality of the elbow	OPC	Up-regulated
0.0230108	GO:0048193	GO:BP	Golgi vesicle transport	OPC	Up-regulated
0.023126	HP:0009938	HP	Sunken cheeks	OPC	Up-regulated
0.023126	HP:0000362	HP	Otosclerosis	OPC	Up-regulated
0.0231742	TF:M02057	TF	Factor: Elf5; motif: CSMGGAARNN	OPC	Up-regulated
0.0232082	HP:0001648	HP	Cor pulmonale	OPC	Up-regulated
0.0232083	TF:M09616	TF	Factor: Fra-2; motif: RTGACTCANNN	OPC	Up-regulated
0.0232083	TF:M00340	TF	Factor: c-Ets; motif: KRCAGGAARTRNKT	OPC	Up-regulated
0.0232322	WP:WP3858	WP	Toll-like receptor signaling related to MyD88	OPC	Up-regulated
0.0232516	GO:0002260	GO:BP	lymphocyte homeostasis	OPC	Up-regulated
0.0232516	GO:0048675	GO:BP	axon extension	OPC	Up-regulated
0.0232516	GO:0003281	GO:BP	ventricular septum development	OPC	Up-regulated
0.0232516	GO:0001707	GO:BP	mesoderm formation	OPC	Up-regulated
0.0233208	HP:0030914	HP	Abnormal peristalsis	OPC	Up-regulated
0.0233343	TF:M04680_1	TF	Factor: SRF; motif: CCWTATAWG; match class: 1	OPC	Up-regulated
0.0233343	TF:M03806_1	TF	Factor: ZBTB7C; motif: GKCCCGGGCKG; match class: 1	OPC	Up-regulated
0.0233714	GO:0006068	GO:BP	ethanol catabolic process	OPC	Up-regulated
0.0233714	GO:0001553	GO:BP	luteinization	OPC	Up-regulated
0.0233714	GO:0042532	GO:BP	negative regulation of tyrosine phosphorylation of STAT protein	OPC	Up-regulated
0.0233714	GO:0051962	GO:BP	positive regulation of nervous system development	OPC	Up-regulated
0.0233714	GO:0072015	GO:BP	podocyte development	OPC	Up-regulated
0.0233714	GO:0034135	GO:BP	regulation of toll-like receptor 2 signaling pathway	OPC	Up-regulated
0.0233714	GO:0071472	GO:BP	cellular response to salt stress	OPC	Up-regulated
0.0233714	GO:0048048	GO:BP	embryonic eye morphogenesis	OPC	Up-regulated
0.0233714	GO:0032490	GO:BP	detection of molecule of bacterial origin	OPC	Up-regulated
0.0233714	GO:0043589	GO:BP	skin morphogenesis	OPC	Up-regulated
0.0233714	GO:0008585	GO:BP	female gonad development	OPC	Up-regulated
0.0233714	GO:0060351	GO:BP	cartilage development involved in endochondral bone morphogenesis	OPC	Up-regulated
0.0233714	GO:0050687	GO:BP	negative regulation of defense response to virus	OPC	Up-regulated
0.0233714	GO:0032692	GO:BP	negative regulation of interleukin-1 production	OPC	Up-regulated
0.0233714	GO:0050801	GO:BP	monoatomic ion homeostasis	OPC	Up-regulated
0.0233714	GO:0071649	GO:BP	regulation of chemokine (C-C motif) ligand 5 production	OPC	Up-regulated
0.0233714	GO:0070528	GO:BP	protein kinase C signaling	OPC	Up-regulated
0.0233714	GO:0090263	GO:BP	positive regulation of canonical Wnt signaling pathway	OPC	Up-regulated
0.0233714	GO:0010421	GO:BP	hydrogen peroxide-mediated programmed cell death	OPC	Up-regulated
0.0233714	GO:0071609	GO:BP	chemokine (C-C motif) ligand 5 production	OPC	Up-regulated
0.0233714	GO:2000758	GO:BP	positive regulation of peptidyl-lysine acetylation	OPC	Up-regulated
0.0233714	GO:0071372	GO:BP	cellular response to follicle-stimulating hormone stimulus	OPC	Up-regulated
0.0233714	GO:0001893	GO:BP	maternal placenta development	OPC	Up-regulated
0.0233714	GO:0001886	GO:BP	endothelial cell morphogenesis	OPC	Up-regulated
0.0234415	GO:0034765	GO:BP	regulation of monoatomic ion transmembrane transport	OPC	Up-regulated
0.0234511	TF:M04153	TF	Factor: TFAP2C; motif: TGCCCNNNGGGCA	OPC	Up-regulated
0.0235116	GO:0006904	GO:BP	vesicle docking involved in exocytosis	OPC	Up-regulated
0.0235116	GO:0071548	GO:BP	response to dexamethasone	OPC	Up-regulated
0.0235175	HPA:0050092	HPA	breast; myoepithelial cells[≥Medium]	OPC	Up-regulated
0.0235371	HPA:0271152	HPA	kidney; proximal tubules (microvilli)[≥Medium]	OPC	Up-regulated
0.0235398	TF:M01253_1	TF	Factor: CNOT3; motif: GGCCGCGSSS; match class: 1	OPC	Up-regulated
0.0235618	TF:M03574	TF	Factor: GCMa; motif: CCCGCAT	OPC	Up-regulated
0.0235618	TF:M11818	TF	Factor: T3R-beta; motif: NTGACCTYRNYRAGGTCAN	OPC	Up-regulated
0.0236004	TF:M12162	TF	Factor: KLF3; motif: GRCCACGCCCN	OPC	Up-regulated
0.0238286	HP:0000153	HP	Abnormality of the mouth	OPC	Up-regulated
0.0239101	HP:0005344	HP	Abnormal carotid artery morphology	OPC	Up-regulated
0.0239101	HP:0001787	HP	Abnormal delivery	OPC	Up-regulated
0.0239566	GO:2000811	GO:BP	negative regulation of anoikis	OPC	Up-regulated
0.0239566	GO:0036003	GO:BP	positive regulation of transcription from RNA polymerase II promoter in response to stress	OPC	Up-regulated
0.0239566	GO:1902170	GO:BP	cellular response to reactive nitrogen species	OPC	Up-regulated
0.0239566	GO:0090190	GO:BP	positive regulation of branching involved in ureteric bud morphogenesis	OPC	Up-regulated
0.0239566	GO:0009226	GO:BP	nucleotide-sugar biosynthetic process	OPC	Up-regulated
0.0239566	GO:1903729	GO:BP	regulation of plasma membrane organization	OPC	Up-regulated
0.0239566	GO:0032386	GO:BP	regulation of intracellular transport	OPC	Up-regulated
0.0239566	GO:0032310	GO:BP	prostaglandin secretion	OPC	Up-regulated
0.0240993	MIRNA:hsa-miR-450a-2-3p	MIRNA	hsa-miR-450a-2-3p	OPC	Up-regulated
0.024227	REAC:R-HSA-9013026	REAC	RHOB GTPase cycle	OPC	Up-regulated
0.0242644	HPA:0030432	HPA	appendix; germinal center cells[≥Medium]	OPC	Up-regulated
0.0242644	HPA:0030892	HPA	appendix; goblet cells[≥Medium]	OPC	Up-regulated
0.0242644	HPA:0040082	HPA	bone marrow; hematopoietic cells[≥Medium]	OPC	Up-regulated
0.024293	TF:M02111	TF	Factor: NR1B2; motif: NTGACCY	OPC	Up-regulated
0.0243409	TF:M00518	TF	Factor: PPARalpha:RXRalpha; motif: NNRGGTCATWGGGGTSANG	OPC	Up-regulated
0.0243495	GO:0034976	GO:BP	response to endoplasmic reticulum stress	OPC	Up-regulated
0.0243498	TF:M01304	TF	Factor: SRF; motif: NNCCAWAWAAGGV	OPC	Up-regulated
0.0244142	GO:0002366	GO:BP	leukocyte activation involved in immune response	OPC	Up-regulated
0.0244365	TF:M09965	TF	Factor: c-Jun; motif: NRTGAGTCAYN	OPC	Up-regulated
0.0244788	GO:0008307	GO:MF	structural constituent of muscle	OPC	Up-regulated
0.0244914	HP:0003731	HP	Quadriceps muscle weakness	OPC	Up-regulated
0.0244914	HP:0002086	HP	Abnormality of the respiratory system	OPC	Up-regulated
0.0245705	GO:0010821	GO:BP	regulation of mitochondrion organization	OPC	Up-regulated
0.0245793	TF:M03914	TF	Factor: KLF16; motif: GMCACGCCCCC	OPC	Up-regulated
0.024672	GO:0055082	GO:BP	intracellular chemical homeostasis	OPC	Up-regulated
0.0247548	HPA:0471382	HPA	skin 2; arrector pili muscle cells[≥Medium]	OPC	Up-regulated
0.0247722	HPA:0481292	HPA	small intestine; endocrine cells[≥Medium]	OPC	Up-regulated
0.0247963	GO:0030001	GO:BP	metal ion transport	OPC	Up-regulated
0.0248017	TF:M04926_1	TF	Factor: REST; motif: AAGGTGCT; match class: 1	OPC	Up-regulated
0.0248979	TF:M09617	TF	Factor: c-Fos; motif: RTGAGTCAYNN	OPC	Up-regulated
0.0249012	TF:M12684	TF	Factor: ZASC1; motif: NYCAGCACCNNGGRMRGC	OPC	Up-regulated
0.0249133	GO:0060740	GO:BP	prostate gland epithelium morphogenesis	OPC	Up-regulated
0.0249133	GO:0035929	GO:BP	steroid hormone secretion	OPC	Up-regulated
0.0249133	GO:0071216	GO:BP	cellular response to biotic stimulus	OPC	Up-regulated
0.0249133	GO:0014912	GO:BP	negative regulation of smooth muscle cell migration	OPC	Up-regulated
0.0249133	GO:0042059	GO:BP	negative regulation of epidermal growth factor receptor signaling pathway	OPC	Up-regulated
0.0249133	GO:0086011	GO:BP	membrane repolarization during action potential	OPC	Up-regulated
0.0249133	GO:0032091	GO:BP	negative regulation of protein binding	OPC	Up-regulated
0.024917	GO:0051250	GO:BP	negative regulation of lymphocyte activation	OPC	Up-regulated
0.0250296	HPA:0031303	HPA	appendix; enterocytes[High]	OPC	Up-regulated
0.0250435	GO:0043525	GO:BP	positive regulation of neuron apoptotic process	OPC	Up-regulated
0.0250435	GO:2000648	GO:BP	positive regulation of stem cell proliferation	OPC	Up-regulated
0.0250435	GO:0042149	GO:BP	cellular response to glucose starvation	OPC	Up-regulated
0.0250446	GO:0043954	GO:BP	cellular component maintenance	OPC	Up-regulated
0.0250446	GO:0045123	GO:BP	cellular extravasation	OPC	Up-regulated
0.0251441	GO:0002700	GO:BP	regulation of production of molecular mediator of immune response	OPC	Up-regulated
0.0252519	HPA:0130891	HPA	colon; goblet cells[≥Low]	OPC	Up-regulated
0.0252519	HPA:0030893	HPA	appendix; goblet cells[High]	OPC	Up-regulated
0.0252519	HPA:0600222	HPA	tonsil; squamous epithelial cells[≥Medium]	OPC	Up-regulated
0.0252574	MIRNA:hsa-miR-6791-5p	MIRNA	hsa-miR-6791-5p	OPC	Up-regulated
0.0253065	GO:0034764	GO:BP	positive regulation of transmembrane transport	OPC	Up-regulated
0.0253251	TF:M02021	TF	Factor: LXRbeta:RXRalpha; motif: NGAGGTCACKRNYGG	OPC	Up-regulated
0.0254376	WP:WP4239	WP	Epithelial to mesenchymal transition in colorectal cancer	OPC	Up-regulated
0.0256213	TF:M12517	TF	Factor: ELF1; motif: NNNCAGGAAGTGNN	OPC	Up-regulated
0.0259388	TF:M00491	TF	Factor: MAZR; motif: NSGGGGGGGGMCN	OPC	Up-regulated
0.0259388	TF:M07361	TF	Factor: MZF-1; motif: GKGGGGARNR	OPC	Up-regulated
0.0259658	GO:0030546	GO:MF	signaling receptor activator activity	OPC	Up-regulated
0.0259776	HPA:0271113	HPA	kidney; bowman's capsule[High]	OPC	Up-regulated
0.0259946	HP:0100699	HP	Scarring	OPC	Up-regulated
0.0259946	HP:0008067	HP	Abnormally lax or hyperextensible skin	OPC	Up-regulated
0.0259946	HP:0002170	HP	Intracranial hemorrhage	OPC	Up-regulated
0.0260336	WP:WP236	WP	Adipogenesis	OPC	Up-regulated
0.0260536	TF:M12589	TF	Factor: JUN; motif: NRTGACTCA	OPC	Up-regulated
0.0262178	TF:M09668_1	TF	Factor: RelA-p65; motif: GGGRNTTTCCM; match class: 1	OPC	Up-regulated
0.0262178	TF:M07089_1	TF	Factor: Fli-1; motif: RCAGGAAGTGR; match class: 1	OPC	Up-regulated
0.026222	HPA:0271141	HPA	kidney; proximal tubules (cell body)[≥Low]	OPC	Up-regulated
0.026222	HPA:0030891	HPA	appendix; goblet cells[≥Low]	OPC	Up-regulated
0.0263206	GO:0031545	GO:MF	peptidyl-proline 4-dioxygenase activity	OPC	Up-regulated
0.0263206	GO:0046914	GO:MF	transition metal ion binding	OPC	Up-regulated
0.0263499	KEGG:05418	KEGG	Fluid shear stress and atherosclerosis	OPC	Up-regulated
0.0264112	HP:0031364	HP	Ecchymosis	OPC	Up-regulated
0.0264189	HP:0032064	HP	Gastrointestinal eosinophilia	OPC	Up-regulated
0.0265263	GO:0045334	GO:CC	clathrin-coated endocytic vesicle	OPC	Up-regulated
0.026585	TF:M12187	TF	Factor: KLF17; motif: NMCCACNCWCCCNTN	OPC	Up-regulated
0.026596	GO:0097178	GO:BP	ruffle assembly	OPC	Up-regulated
0.026596	GO:0044788	GO:BP	modulation by host of viral process	OPC	Up-regulated
0.026596	GO:1901985	GO:BP	positive regulation of protein acetylation	OPC	Up-regulated
0.026596	GO:0045646	GO:BP	regulation of erythrocyte differentiation	OPC	Up-regulated
0.0266356	GO:0002822	GO:BP	regulation of adaptive immune response based on somatic recombination of immune receptors built from immunoglobulin superfamily domains	OPC	Up-regulated
0.0266483	GO:0002757	GO:BP	immune response-activating signaling pathway	OPC	Up-regulated
0.0267182	HPA:0070113	HPA	cartilage; chondrocytes[High]	OPC	Up-regulated
0.02674	GO:0002286	GO:BP	T cell activation involved in immune response	OPC	Up-regulated
0.0268201	GO:0099622	GO:BP	cardiac muscle cell membrane repolarization	OPC	Up-regulated
0.0268201	GO:0009119	GO:BP	ribonucleoside metabolic process	OPC	Up-regulated
0.0268201	GO:0031128	GO:BP	developmental induction	OPC	Up-regulated
0.0268201	GO:0009225	GO:BP	nucleotide-sugar metabolic process	OPC	Up-regulated
0.0268905	GO:0045185	GO:BP	maintenance of protein location	OPC	Up-regulated
0.0269055	TF:M11256	TF	Factor: AIBZIP; motif: NGCCACGTCAYN	OPC	Up-regulated
0.0269965	TF:M08936_1	TF	Factor: C-JUN:FOSB; motif: NATGACTCAY; match class: 1	OPC	Up-regulated
0.027084	GO:0001786	GO:MF	phosphatidylserine binding	OPC	Up-regulated
0.0272372	GO:0098657	GO:BP	import into cell	OPC	Up-regulated
0.0273031	TF:M06353	TF	Factor: ZNF782; motif: NGGGRGGGCAAWMK	OPC	Up-regulated
0.027308	TF:M04731_1	TF	Factor: Blimp-1; motif: NACTTTCAC; match class: 1	OPC	Up-regulated
0.0274651	TF:M08418	TF	Factor: TEF-3:Elk-1; motif: RMATWCCGGAWGT	OPC	Up-regulated
0.0274651	TF:M08529_1	TF	Factor: E2F-3:T-bet; motif: AGGTGTNANGGCGCST; match class: 1	OPC	Up-regulated
0.0274854	GO:0048332	GO:BP	mesoderm morphogenesis	OPC	Up-regulated
0.0274854	GO:0043297	GO:BP	apical junction assembly	OPC	Up-regulated
0.0274854	GO:0055017	GO:BP	cardiac muscle tissue growth	OPC	Up-regulated
0.0275196	TF:M09964	TF	Factor: JunD; motif: NRTGAGTCAYN	OPC	Up-regulated
0.0275921	TF:M09922_1	TF	Factor: Fra-1; motif: NNNTGAGTCAYN; match class: 1	OPC	Up-regulated
0.0276171	TF:M01305	TF	Factor: TEF; motif: YACATTCCWSNG	OPC	Up-regulated
0.0276213	GO:0030126	GO:CC	COPI vesicle coat	OPC	Up-regulated
0.0276367	GO:0030856	GO:BP	regulation of epithelial cell differentiation	OPC	Up-regulated
0.0277566	HPA:0320101	HPA	nasopharynx; respiratory epithelial cells[≥Low]	OPC	Up-regulated
0.0277566	HPA:0131333	HPA	colon; mucosal lymphoid cells[High]	OPC	Up-regulated
0.0278492	GO:0031346	GO:BP	positive regulation of cell projection organization	OPC	Up-regulated
0.027902	MIRNA:hsa-miR-3179	MIRNA	hsa-miR-3179	OPC	Up-regulated
0.0279426	TF:M00918	TF	Factor: E2F; motif: TTTSGCGSG	OPC	Up-regulated
0.0279859	GO:0010518	GO:BP	positive regulation of phospholipase activity	OPC	Up-regulated
0.0281243	HP:0005180	HP	Tricuspid regurgitation	OPC	Up-regulated
0.0281265	TF:M12163	TF	Factor: KLF3; motif: GRCCRCGCCCN	OPC	Up-regulated
0.0281265	TF:M07460_1	TF	Factor: KLF3; motif: CCMCRCCCNG; match class: 1	OPC	Up-regulated
0.0283422	TF:M03852_1	TF	Factor: SREBP-2; motif: NTCACCYNNNN; match class: 1	OPC	Up-regulated
0.0284859	REAC:R-HSA-6802948	REAC	Signaling by high-kinase activity BRAF mutants	OPC	Up-regulated
0.0286603	MIRNA:hsa-miR-6085	MIRNA	hsa-miR-6085	OPC	Up-regulated
0.0286608	GO:0030424	GO:CC	axon	OPC	Up-regulated
0.0286893	GO:0061640	GO:BP	cytoskeleton-dependent cytokinesis	OPC	Up-regulated
0.0286893	GO:0140029	GO:BP	exocytic process	OPC	Up-regulated
0.0286926	TF:M10533	TF	Factor: ZID; motif: NGGNGCTGGAGCCNS	OPC	Up-regulated
0.0288333	GO:0030056	GO:CC	hemidesmosome	OPC	Up-regulated
0.0288438	TF:M10144	TF	Factor: ZNF341; motif: GRGGRRNRGNRGNRGGAASAGC	OPC	Up-regulated
0.0289007	HPA:0091071	HPA	cerebellum; white matter cells - cytoplasm/membrane[≥Low]	OPC	Up-regulated
0.028915	TF:M10151	TF	Factor: EZI; motif: GGGGAGGGGRRGGRGRRGGRRR	OPC	Up-regulated
0.0289665	HP:0011799	HP	Abnormality of facial soft tissue	OPC	Up-regulated
0.0291485	GO:0001841	GO:BP	neural tube formation	OPC	Up-regulated
0.0291814	GO:0002753	GO:BP	cytosolic pattern recognition receptor signaling pathway	OPC	Up-regulated
0.0292765	TF:M05381_1	TF	Factor: ZNF826; motif: GKGCWGCAGM; match class: 1	OPC	Up-regulated
0.0292895	TF:M12234	TF	Factor: ZNF740; motif: CYGCCCCCCCCAC	OPC	Up-regulated
0.0293029	GO:0051656	GO:BP	establishment of organelle localization	OPC	Up-regulated
0.0293528	TF:M06424	TF	Factor: ZNF788; motif: KGGGGCAGGTTT	OPC	Up-regulated
0.0294251	GO:0033688	GO:BP	regulation of osteoblast proliferation	OPC	Up-regulated
0.0294251	GO:0090025	GO:BP	regulation of monocyte chemotaxis	OPC	Up-regulated
0.0294251	GO:0072207	GO:BP	metanephric epithelium development	OPC	Up-regulated
0.0294251	GO:0060340	GO:BP	positive regulation of type I interferon-mediated signaling pathway	OPC	Up-regulated
0.0294251	GO:0071498	GO:BP	cellular response to fluid shear stress	OPC	Up-regulated
0.0294251	GO:0072079	GO:BP	nephron tubule formation	OPC	Up-regulated
0.0294251	GO:0062098	GO:BP	regulation of programmed necrotic cell death	OPC	Up-regulated
0.0294251	GO:0072376	GO:BP	protein activation cascade	OPC	Up-regulated
0.0294251	GO:0048569	GO:BP	post-embryonic animal organ development	OPC	Up-regulated
0.0294251	GO:0097186	GO:BP	amelogenesis	OPC	Up-regulated
0.0296172	TF:M02065	TF	Factor: ER81; motif: RCCGGAARYN	OPC	Up-regulated
0.0296416	GO:0042813	GO:MF	Wnt receptor activity	OPC	Up-regulated
0.0296416	GO:0048018	GO:MF	receptor ligand activity	OPC	Up-regulated
0.0296416	GO:0005544	GO:MF	calcium-dependent phospholipid binding	OPC	Up-regulated
0.0296426	HP:0000327	HP	Hypoplasia of the maxilla	OPC	Up-regulated
0.0296617	GO:0030003	GO:BP	intracellular monoatomic cation homeostasis	OPC	Up-regulated
0.0296807	TF:M03865	TF	Factor: Blimp-1; motif: NRGRAAGKGAAAGK	OPC	Up-regulated
0.0296819	TF:M04721	TF	Factor: STAT1; motif: NTTCCNGGA	OPC	Up-regulated
0.0296972	KEGG:05212	KEGG	Pancreatic cancer	OPC	Up-regulated
0.0298843	GO:0016459	GO:CC	myosin complex	OPC	Up-regulated
0.0299392	GO:0001825	GO:BP	blastocyst formation	OPC	Up-regulated
0.0299392	GO:0014888	GO:BP	striated muscle adaptation	OPC	Up-regulated
0.0300316	GO:0002220	GO:BP	innate immune response activating cell surface receptor signaling pathway	OPC	Up-regulated
0.0301046	REAC:R-HSA-373755	REAC	Semaphorin interactions	OPC	Up-regulated
0.0301194	HPA:0471493	HPA	skin 2; vascular mural cells[High]	OPC	Up-regulated
0.0302289	MIRNA:hsa-miR-6787-5p	MIRNA	hsa-miR-6787-5p	OPC	Up-regulated
0.0302573	KEGG:05166	KEGG	Human T-cell leukemia virus 1 infection	OPC	Up-regulated
0.0302573	KEGG:00512	KEGG	Mucin type O-glycan biosynthesis	OPC	Up-regulated
0.0303141	TF:M11849	TF	Factor: MR; motif: NGNACRNNNYGTNCN	OPC	Up-regulated
0.0303276	KEGG:04144	KEGG	Endocytosis	OPC	Up-regulated
0.0304159	HPA:0050011	HPA	breast; adipocytes[≥Low]	OPC	Up-regulated
0.0304254	CORUM:6993	CORUM	FGF1-ITGAV-ITGB3 complex	OPC	Up-regulated
0.0304254	CORUM:2359	CORUM	ITGAV-ITGB3-ADAM15 complex	OPC	Up-regulated
0.0304254	CORUM:2400	CORUM	ITGA3-ITGB1-CD151 complex	OPC	Up-regulated
0.0304254	CORUM:6920	CORUM	ILK-LIMS2-PARVA complex	OPC	Up-regulated
0.0304254	CORUM:2369	CORUM	ITGAV-ITGB3-EGFR complex	OPC	Up-regulated
0.0304254	CORUM:6919	CORUM	ILK-LIMS1-PARVA complex	OPC	Up-regulated
0.0304254	CORUM:2384	CORUM	ITGA5-ITGB1-ADAM15 complex	OPC	Up-regulated
0.0304254	CORUM:5659	CORUM	SEMA3C-PlexinD1-Nrp1 complex	OPC	Up-regulated
0.0304254	CORUM:3059	CORUM	ITGA11-ITGB1-COL1A1 complex	OPC	Up-regulated
0.0304254	CORUM:2853	CORUM	ITGA5-ITGB1-CAL4A3 complex	OPC	Up-regulated
0.0304254	CORUM:2849	CORUM	ITGAV-ITGB3-NOV complex	OPC	Up-regulated
0.0304254	CORUM:2846	CORUM	ITGAV-ITGB3-THBS1 complex	OPC	Up-regulated
0.0304254	CORUM:2401	CORUM	ITGA3-ITGB1-THBS1 complex	OPC	Up-regulated
0.030528	TF:M08933_1	TF	Factor: JUND:C-FOS; motif: NNATGAGTCATNN; match class: 1	OPC	Up-regulated
0.0306115	GO:0048012	GO:BP	hepatocyte growth factor receptor signaling pathway	OPC	Up-regulated
0.0306115	GO:0003096	GO:BP	renal sodium ion transport	OPC	Up-regulated
0.0306115	GO:0046632	GO:BP	alpha-beta T cell differentiation	OPC	Up-regulated
0.0306115	GO:0048536	GO:BP	spleen development	OPC	Up-regulated
0.0306115	GO:0097468	GO:BP	programmed cell death in response to reactive oxygen species	OPC	Up-regulated
0.0306115	GO:0033015	GO:BP	tetrapyrrole catabolic process	OPC	Up-regulated
0.0306115	GO:0051384	GO:BP	response to glucocorticoid	OPC	Up-regulated
0.0306115	GO:0031272	GO:BP	regulation of pseudopodium assembly	OPC	Up-regulated
0.0306115	GO:0072310	GO:BP	glomerular epithelial cell development	OPC	Up-regulated
0.0306115	GO:0036006	GO:BP	cellular response to macrophage colony-stimulating factor stimulus	OPC	Up-regulated
0.0306115	GO:0033690	GO:BP	positive regulation of osteoblast proliferation	OPC	Up-regulated
0.0306115	GO:0031274	GO:BP	positive regulation of pseudopodium assembly	OPC	Up-regulated
0.0306115	GO:0034333	GO:BP	adherens junction assembly	OPC	Up-regulated
0.0306115	GO:0006787	GO:BP	porphyrin-containing compound catabolic process	OPC	Up-regulated
0.0306115	GO:0070493	GO:BP	thrombin-activated receptor signaling pathway	OPC	Up-regulated
0.0306115	GO:0018149	GO:BP	peptide cross-linking	OPC	Up-regulated
0.0306295	TF:M09616_1	TF	Factor: Fra-2; motif: RTGACTCANNN; match class: 1	OPC	Up-regulated
0.0306295	TF:M09911	TF	Factor: c-Ets-1; motif: NNRCMGGAAGTGG	OPC	Up-regulated
0.0308014	GO:0050918	GO:BP	positive chemotaxis	OPC	Up-regulated
0.0308906	GO:0031102	GO:BP	neuron projection regeneration	OPC	Up-regulated
0.0308906	GO:0032648	GO:BP	regulation of interferon-beta production	OPC	Up-regulated
0.0308906	GO:0032608	GO:BP	interferon-beta production	OPC	Up-regulated
0.0309044	GO:0071478	GO:BP	cellular response to radiation	OPC	Up-regulated
0.0309443	GO:0046545	GO:BP	development of primary female sexual characteristics	OPC	Up-regulated
0.030966	MIRNA:hsa-miR-486-3p	MIRNA	hsa-miR-486-3p	OPC	Up-regulated
0.030966	MIRNA:hsa-miR-2110	MIRNA	hsa-miR-2110	OPC	Up-regulated
0.030966	MIRNA:hsa-miR-548ah-5p	MIRNA	hsa-miR-548ah-5p	OPC	Up-regulated
0.030966	MIRNA:hsa-miR-6883-5p	MIRNA	hsa-miR-6883-5p	OPC	Up-regulated
0.030966	MIRNA:hsa-miR-6785-5p	MIRNA	hsa-miR-6785-5p	OPC	Up-regulated
0.0309814	HP:0100679	HP	Lack of skin elasticity	OPC	Up-regulated
0.031119	KEGG:05170	KEGG	Human immunodeficiency virus 1 infection	OPC	Up-regulated
0.0311621	TF:M02242	TF	Factor: CTCF; motif: YNRCCASYAGRKGGCRSYN	OPC	Up-regulated
0.0312638	GO:0072126	GO:BP	positive regulation of glomerular mesangial cell proliferation	OPC	Up-regulated
0.0312638	GO:0070100	GO:BP	negative regulation of chemokine-mediated signaling pathway	OPC	Up-regulated
0.0312638	GO:0097017	GO:BP	renal protein absorption	OPC	Up-regulated
0.0312638	GO:0071716	GO:BP	leukotriene transport	OPC	Up-regulated
0.0312638	GO:0071651	GO:BP	positive regulation of chemokine (C-C motif) ligand 5 production	OPC	Up-regulated
0.0312638	GO:0090521	GO:BP	podocyte cell migration	OPC	Up-regulated
0.0312638	GO:0060638	GO:BP	mesenchymal-epithelial cell signaling	OPC	Up-regulated
0.0312638	GO:0060676	GO:BP	ureteric bud formation	OPC	Up-regulated
0.0312638	GO:0070163	GO:BP	regulation of adiponectin secretion	OPC	Up-regulated
0.0312638	GO:0070162	GO:BP	adiponectin secretion	OPC	Up-regulated
0.0312638	GO:0097187	GO:BP	dentinogenesis	OPC	Up-regulated
0.0312638	GO:0060136	GO:BP	embryonic process involved in female pregnancy	OPC	Up-regulated
0.0312638	GO:0043569	GO:BP	negative regulation of insulin-like growth factor receptor signaling pathway	OPC	Up-regulated
0.0312638	GO:0001408	GO:BP	guanine nucleotide transport	OPC	Up-regulated
0.0312638	GO:0010616	GO:BP	negative regulation of cardiac muscle adaptation	OPC	Up-regulated
0.0312638	GO:0034141	GO:BP	positive regulation of toll-like receptor 3 signaling pathway	OPC	Up-regulated
0.0312638	GO:0034136	GO:BP	negative regulation of toll-like receptor 2 signaling pathway	OPC	Up-regulated
0.0312638	GO:0002513	GO:BP	tolerance induction to self antigen	OPC	Up-regulated
0.0312638	GO:1905049	GO:BP	negative regulation of metallopeptidase activity	OPC	Up-regulated
0.0312638	GO:0044691	GO:BP	tooth eruption	OPC	Up-regulated
0.0312638	GO:1905684	GO:BP	regulation of plasma membrane repair	OPC	Up-regulated
0.0312638	GO:1990791	GO:BP	dorsal root ganglion development	OPC	Up-regulated
0.0312638	GO:2000489	GO:BP	regulation of hepatic stellate cell activation	OPC	Up-regulated
0.0312638	GO:0021546	GO:BP	rhombomere development	OPC	Up-regulated
0.0312638	GO:1900020	GO:BP	positive regulation of protein kinase C activity	OPC	Up-regulated
0.0312638	GO:2000535	GO:BP	regulation of entry of bacterium into host cell	OPC	Up-regulated
0.0312638	GO:1900019	GO:BP	regulation of protein kinase C activity	OPC	Up-regulated
0.0312638	GO:0002702	GO:BP	positive regulation of production of molecular mediator of immune response	OPC	Up-regulated
0.0312638	GO:0021648	GO:BP	vestibulocochlear nerve morphogenesis	OPC	Up-regulated
0.0312638	GO:0030952	GO:BP	establishment or maintenance of cytoskeleton polarity	OPC	Up-regulated
0.0312638	GO:0007442	GO:BP	hindgut morphogenesis	OPC	Up-regulated
0.0312638	GO:1903243	GO:BP	negative regulation of cardiac muscle hypertrophy in response to stress	OPC	Up-regulated
0.0313054	HPA:0461491	HPA	skin 1; vascular mural cells[≥Low]	OPC	Up-regulated
0.0313684	TF:M09725	TF	Factor: DREF; motif: CTYYCWCTTCCY	OPC	Up-regulated
0.0313688	REAC:R-HSA-9013404	REAC	RAC2 GTPase cycle	OPC	Up-regulated
0.0314222	TF:M00919	TF	Factor: E2F; motif: NCSCGCSAAAN	OPC	Up-regulated
0.0314458	MIRNA:hsa-miR-4306	MIRNA	hsa-miR-4306	OPC	Up-regulated
0.0316046	GO:0006887	GO:BP	exocytosis	OPC	Up-regulated
0.0317309	GO:0070588	GO:BP	calcium ion transmembrane transport	OPC	Up-regulated
0.0318732	GO:0002699	GO:BP	positive regulation of immune effector process	OPC	Up-regulated
0.0318739	HP:0000965	HP	Cutis marmorata	OPC	Up-regulated
0.0318739	HP:0011849	HP	Abnormal bone ossification	OPC	Up-regulated
0.0318739	HP:0012579	HP	Minimal change glomerulonephritis	OPC	Up-regulated
0.0318739	HP:0031504	HP	Foamy urine	OPC	Up-regulated
0.0318739	HP:0000097	HP	Focal segmental glomerulosclerosis	OPC	Up-regulated
0.0318739	HP:0003418	HP	Back pain	OPC	Up-regulated
0.0320317	HP:0000309	HP	Abnormal midface morphology	OPC	Up-regulated
0.0320577	GO:0090630	GO:BP	activation of GTPase activity	OPC	Up-regulated
0.0320638	GO:0002819	GO:BP	regulation of adaptive immune response	OPC	Up-regulated
0.0320638	GO:2000514	GO:BP	regulation of CD4-positive, alpha-beta T cell activation	OPC	Up-regulated
0.032161	HP:0001072	HP	Thickened skin	OPC	Up-regulated
0.0322517	TF:M00144_1	TF	Factor: Pax-5; motif: RRMSWGANWYCTNRAGCGKRACSRYNSM; match class: 1	OPC	Up-regulated
0.0323061	MIRNA:hsa-miR-744-5p	MIRNA	hsa-miR-744-5p	OPC	Up-regulated
0.0323101	GO:0070663	GO:BP	regulation of leukocyte proliferation	OPC	Up-regulated
0.0323615	TF:M00194	TF	Factor: NF-kappaB; motif: NGGGGAMTTTCCNN	OPC	Up-regulated
0.0323804	GO:0048592	GO:BP	eye morphogenesis	OPC	Up-regulated
0.0324844	TF:M07437_1	TF	Factor: ZBTB2; motif: TCCKCCTSR; match class: 1	OPC	Up-regulated
0.0324844	TF:M05322	TF	Factor: T-box; motif: TTCACACCTR	OPC	Up-regulated
0.0327292	GO:0043523	GO:BP	regulation of neuron apoptotic process	OPC	Up-regulated
0.032938	GO:0042771	GO:BP	intrinsic apoptotic signaling pathway in response to DNA damage by p53 class mediator	OPC	Up-regulated
0.032938	GO:0086009	GO:BP	membrane repolarization	OPC	Up-regulated
0.032938	GO:0042088	GO:BP	T-helper 1 type immune response	OPC	Up-regulated
0.0329623	HPA:0290000	HPA	liver	OPC	Up-regulated
0.0330031	GO:0000146	GO:MF	microfilament motor activity	OPC	Up-regulated
0.0330183	MIRNA:hsa-miR-4436b-3p	MIRNA	hsa-miR-4436b-3p	OPC	Up-regulated
0.0330649	GO:0030021	GO:MF	extracellular matrix structural constituent conferring compression resistance	OPC	Up-regulated
0.0331565	HP:0100545	HP	Arterial stenosis	OPC	Up-regulated
0.033182	GO:0006811	GO:BP	monoatomic ion transport	OPC	Up-regulated
0.0331873	TF:M11849_1	TF	Factor: MR; motif: NGNACRNNNYGTNCN; match class: 1	OPC	Up-regulated
0.0332641	GO:0046883	GO:BP	regulation of hormone secretion	OPC	Up-regulated
0.0332641	GO:0060193	GO:BP	positive regulation of lipase activity	OPC	Up-regulated
0.0332641	GO:0071715	GO:BP	icosanoid transport	OPC	Up-regulated
0.0332641	GO:0140115	GO:BP	export across plasma membrane	OPC	Up-regulated
0.0335946	GO:0035066	GO:BP	positive regulation of histone acetylation	OPC	Up-regulated
0.0335946	GO:0033137	GO:BP	negative regulation of peptidyl-serine phosphorylation	OPC	Up-regulated
0.0335946	GO:0032691	GO:BP	negative regulation of interleukin-1 beta production	OPC	Up-regulated
0.0335946	GO:0060512	GO:BP	prostate gland morphogenesis	OPC	Up-regulated
0.0335946	GO:0010955	GO:BP	negative regulation of protein processing	OPC	Up-regulated
0.0335946	GO:0002474	GO:BP	antigen processing and presentation of peptide antigen via MHC class I	OPC	Up-regulated
0.0335946	GO:1903318	GO:BP	negative regulation of protein maturation	OPC	Up-regulated
0.033629	GO:0009116	GO:BP	nucleoside metabolic process	OPC	Up-regulated
0.0337352	HPA:0540052	HPA	stomach 1; glandular cells[≥Medium]	OPC	Up-regulated
0.0337846	HP:0000234	HP	Abnormality of the head	OPC	Up-regulated
0.0338719	TF:M08920	TF	Factor: JUNB:FOSB; motif: NRTGASTCAT	OPC	Up-regulated
0.0339672	GO:0050731	GO:BP	positive regulation of peptidyl-tyrosine phosphorylation	OPC	Up-regulated
0.0339837	TF:M10172	TF	Factor: HKR2; motif: NGNCNGAGGGMGGAGG	OPC	Up-regulated
0.0340119	GO:0030010	GO:BP	establishment of cell polarity	OPC	Up-regulated
0.0340894	TF:M11728	TF	Factor: NF-1C; motif: NTTGGCNNNNTGCCARN	OPC	Up-regulated
0.0340911	GO:0015057	GO:MF	thrombin-activated receptor activity	OPC	Up-regulated
0.0340911	GO:0019834	GO:MF	phospholipase A2 inhibitor activity	OPC	Up-regulated
0.0340911	GO:0004656	GO:MF	procollagen-proline 4-dioxygenase activity	OPC	Up-regulated
0.0340911	GO:0001227	GO:MF	DNA-binding transcription repressor activity, RNA polymerase II-specific	OPC	Up-regulated
0.0340911	GO:0001648	GO:MF	proteinase-activated receptor activity	OPC	Up-regulated
0.0340911	GO:0017076	GO:MF	purine nucleotide binding	OPC	Up-regulated
0.0341015	GO:0071887	GO:BP	leukocyte apoptotic process	OPC	Up-regulated
0.0341525	GO:0051251	GO:BP	positive regulation of lymphocyte activation	OPC	Up-regulated
0.0342564	GO:0010092	GO:BP	specification of animal organ identity	OPC	Up-regulated
0.0342564	GO:0090218	GO:BP	positive regulation of lipid kinase activity	OPC	Up-regulated
0.0343658	HP:0002634	HP	Arteriosclerosis	OPC	Up-regulated
0.0347464	GO:0007193	GO:BP	adenylate cyclase-inhibiting G protein-coupled receptor signaling pathway	OPC	Up-regulated
0.0347464	GO:2001026	GO:BP	regulation of endothelial cell chemotaxis	OPC	Up-regulated
0.0347464	GO:0051767	GO:BP	nitric-oxide synthase biosynthetic process	OPC	Up-regulated
0.0347464	GO:0043011	GO:BP	myeloid dendritic cell differentiation	OPC	Up-regulated
0.0347464	GO:2000319	GO:BP	regulation of T-helper 17 cell differentiation	OPC	Up-regulated
0.0347464	GO:1901739	GO:BP	regulation of myoblast fusion	OPC	Up-regulated
0.0347464	GO:0060761	GO:BP	negative regulation of response to cytokine stimulus	OPC	Up-regulated
0.0347464	GO:0150105	GO:BP	protein localization to cell-cell junction	OPC	Up-regulated
0.0347464	GO:0051769	GO:BP	regulation of nitric-oxide synthase biosynthetic process	OPC	Up-regulated
0.0347464	GO:0072234	GO:BP	metanephric nephron tubule development	OPC	Up-regulated
0.0348237	GO:1901655	GO:BP	cellular response to ketone	OPC	Up-regulated
0.0349555	GO:0051208	GO:BP	sequestering of calcium ion	OPC	Up-regulated
0.0350237	GO:0005126	GO:MF	cytokine receptor binding	OPC	Up-regulated
0.0350237	GO:0001228	GO:MF	DNA-binding transcription activator activity, RNA polymerase II-specific	OPC	Up-regulated
0.0350524	HP:0000421	HP	Epistaxis	OPC	Up-regulated
0.0351308	GO:0098978	GO:CC	glutamatergic synapse	OPC	Up-regulated
0.0353056	WP:WP4816	WP	TGF-beta receptor signaling in skeletal dysplasias	OPC	Up-regulated
0.0353531	GO:0014020	GO:BP	primary neural tube formation	OPC	Up-regulated
0.0353531	GO:0032092	GO:BP	positive regulation of protein binding	OPC	Up-regulated
0.0355823	GO:1903531	GO:BP	negative regulation of secretion by cell	OPC	Up-regulated
0.0356149	TF:M07087	TF	Factor: Elf-1; motif: NRANCMGGAAGTG	OPC	Up-regulated
0.0356149	TF:M00072_1	TF	Factor: CP2; motif: GCHCDAMCCAG; match class: 1	OPC	Up-regulated
0.0359258	GO:0005080	GO:MF	protein kinase C binding	OPC	Up-regulated
0.0360064	HP:0001883	HP	Talipes	OPC	Up-regulated
0.0361712	HP:0100658	HP	Cellulitis	OPC	Up-regulated
0.0361754	TF:M07251	TF	Factor: EHF; motif: BTTCCTGC	OPC	Up-regulated
0.0361948	TF:M03814_1	TF	Factor: BTEB2; motif: GNAGGGGGNGGGSSNN; match class: 1	OPC	Up-regulated
0.0361948	TF:M02077	TF	Factor: Spic; motif: NGNGGAASTN	OPC	Up-regulated
0.0362587	TF:M03875	TF	Factor: IRF-5; motif: KTTTCGCTTTCMT	OPC	Up-regulated
0.0362587	TF:M11492_1	TF	Factor: LBP9; motif: ACYRGTNNNNACYRGT; match class: 1	OPC	Up-regulated
0.0363619	GO:0034713	GO:MF	type I transforming growth factor beta receptor binding	OPC	Up-regulated
0.0364559	TF:M00261	TF	Factor: Olf-1; motif: NNCDABTCCCYAGRGARBNKGN	OPC	Up-regulated
0.0365116	TF:M04153_1	TF	Factor: TFAP2C; motif: TGCCCNNNGGGCA; match class: 1	OPC	Up-regulated
0.0366426	HPA:0480892	HPA	small intestine; goblet cells[≥Medium]	OPC	Up-regulated
0.0366661	GO:0050700	GO:MF	CARD domain binding	OPC	Up-regulated
0.0367189	GO:0034314	GO:BP	Arp2/3 complex-mediated actin nucleation	OPC	Up-regulated
0.0367189	GO:0035305	GO:BP	negative regulation of dephosphorylation	OPC	Up-regulated
0.0367189	GO:0030835	GO:BP	negative regulation of actin filament depolymerization	OPC	Up-regulated
0.0367689	HP:0001384	HP	Abnormal hip joint morphology	OPC	Up-regulated
0.0369226	REAC:R-HSA-8941237	REAC	Invadopodia formation	OPC	Up-regulated
0.0369226	REAC:R-HSA-194306	REAC	Neurophilin interactions with VEGF and VEGFR	OPC	Up-regulated
0.0371491	TF:M07102	TF	Factor: c-Jun; motif: NNNNRRTGASTCAN	OPC	Up-regulated
0.0371664	GO:0030660	GO:CC	Golgi-associated vesicle membrane	OPC	Up-regulated
0.0373398	GO:0048565	GO:BP	digestive tract development	OPC	Up-regulated
0.0374134	HP:0010444	HP	Pulmonary insufficiency	OPC	Up-regulated
0.0374157	MIRNA:hsa-miR-4292	MIRNA	hsa-miR-4292	OPC	Up-regulated
0.0374917	TF:M09914	TF	Factor: ER71; motif: NNARRCAGGAARYRGN	OPC	Up-regulated
0.0375006	REAC:R-HSA-449147	REAC	Signaling by Interleukins	OPC	Up-regulated
0.0375059	TF:M08925	TF	Factor: JUNB:C-FOS; motif: NATGAGTCATNN	OPC	Up-regulated
0.0377079	GO:0097553	GO:BP	calcium ion transmembrane import into cytosol	OPC	Up-regulated
0.037862	GO:0006873	GO:BP	intracellular monoatomic ion homeostasis	OPC	Up-regulated
0.037862	GO:0030500	GO:BP	regulation of bone mineralization	OPC	Up-regulated
0.0379196	GO:0048029	GO:MF	monosaccharide binding	OPC	Up-regulated
0.0380793	GO:0007584	GO:BP	response to nutrient	OPC	Up-regulated
0.0381425	GO:0032760	GO:BP	positive regulation of tumor necrosis factor production	OPC	Up-regulated
0.0381425	GO:0050764	GO:BP	regulation of phagocytosis	OPC	Up-regulated
0.0381946	HP:0002953	HP	Vertebral compression fracture	OPC	Up-regulated
0.038269	TF:M01860_1	TF	Factor: AP-4; motif: NCAGCTGYNGNCN; match class: 1	OPC	Up-regulated
0.0383265	GO:0033273	GO:BP	response to vitamin	OPC	Up-regulated
0.0383265	GO:0043367	GO:BP	CD4-positive, alpha-beta T cell differentiation	OPC	Up-regulated
0.0383401	TF:M12580	TF	Factor: AP4; motif: NMNCAGCTGGN	OPC	Up-regulated
0.0383401	TF:M09964_1	TF	Factor: JunD; motif: NRTGAGTCAYN; match class: 1	OPC	Up-regulated
0.0384427	HPA:0271151	HPA	kidney; proximal tubules (microvilli)[≥Low]	OPC	Up-regulated
0.0384427	HPA:0160052	HPA	endometrium 1; glandular cells[≥Medium]	OPC	Up-regulated
0.0384427	HPA:0130241	HPA	colon; peripheral nerve/ganglion[≥Low]	OPC	Up-regulated
0.0384427	HPA:0150891	HPA	duodenum; goblet cells[≥Low]	OPC	Up-regulated
0.0384427	HPA:0500702	HPA	soft tissue 1; peripheral nerve[≥Medium]	OPC	Up-regulated
0.0384797	TF:M12497	TF	Factor: SPI1; motif: NNNAAAGAGGAAGTGANNNN	OPC	Up-regulated
0.0385149	HPA:0481291	HPA	small intestine; endocrine cells[≥Low]	OPC	Up-regulated
0.0385261	TF:M09667	TF	Factor: TEF-3; motif: RCATTCCWGNNNN	OPC	Up-regulated
0.0385344	HP:0004349	HP	Reduced bone mineral density	OPC	Up-regulated
0.0385554	GO:1901722	GO:BP	regulation of cell proliferation involved in kidney development	OPC	Up-regulated
0.0385554	GO:0051608	GO:BP	histamine transport	OPC	Up-regulated
0.0385554	GO:0051764	GO:BP	actin crosslink formation	OPC	Up-regulated
0.0385554	GO:0006047	GO:BP	UDP-N-acetylglucosamine metabolic process	OPC	Up-regulated
0.0385554	GO:0002467	GO:BP	germinal center formation	OPC	Up-regulated
0.0385554	GO:0006855	GO:BP	xenobiotic transmembrane transport	OPC	Up-regulated
0.0385554	GO:0018158	GO:BP	protein oxidation	OPC	Up-regulated
0.0386857	GO:0051261	GO:BP	protein depolymerization	OPC	Up-regulated
0.0388231	GO:1902229	GO:BP	regulation of intrinsic apoptotic signaling pathway in response to DNA damage	OPC	Up-regulated
0.0388231	GO:0001990	GO:BP	regulation of systemic arterial blood pressure by hormone	OPC	Up-regulated
0.0388957	GO:0014741	GO:BP	negative regulation of muscle hypertrophy	OPC	Up-regulated
0.0388957	GO:0015732	GO:BP	prostaglandin transport	OPC	Up-regulated
0.0389057	GO:0030137	GO:CC	COPI-coated vesicle	OPC	Up-regulated
0.0389207	GO:0005811	GO:CC	lipid droplet	OPC	Up-regulated
0.0391967	HP:0030962	HP	Abnormal morphology of the great vessels	OPC	Up-regulated
0.0391967	HP:0000481	HP	Abnormal cornea morphology	OPC	Up-regulated
0.0393058	WP:WP5097	WP	CCL18 signaling pathway	OPC	Up-regulated
0.0394522	HP:0002621	HP	Atherosclerosis	OPC	Up-regulated
0.039462	WP:WP5053	WP	Development of ureteric collection system	OPC	Up-regulated
0.0395093	TF:M05565	TF	Factor: ZNF772; motif: KGGTATGCCAKA	OPC	Up-regulated
0.0395515	GO:0050852	GO:BP	T cell receptor signaling pathway	OPC	Up-regulated
0.0395932	GO:0045171	GO:CC	intercellular bridge	OPC	Up-regulated
0.0396362	REAC:R-HSA-5603041	REAC	IRAK4 deficiency (TLR2/4)	OPC	Up-regulated
0.0396805	GO:0001216	GO:MF	DNA-binding transcription activator activity	OPC	Up-regulated
0.0397564	MIRNA:hsa-miR-3202	MIRNA	hsa-miR-3202	OPC	Up-regulated
0.0398351	TF:M01257	TF	Factor: SRF; motif: NNCCAWAWAAGGNMANNN	OPC	Up-regulated
0.039901	HP:0005262	HP	Abnormality of the synovia	OPC	Up-regulated
0.039901	HP:0011950	HP	Bronchiolitis	OPC	Up-regulated
0.039901	HP:0001707	HP	Abnormal right ventricle morphology	OPC	Up-regulated
0.039901	HP:0004878	HP	Intercostal muscle weakness	OPC	Up-regulated
0.039901	HP:0004602	HP	Cervical C2/C3 vertebral fusion	OPC	Up-regulated
0.039901	HP:0031651	HP	Abnormal tricuspid valve physiology	OPC	Up-regulated
0.039901	HP:0000678	HP	Dental crowding	OPC	Up-regulated
0.0399055	TF:M08226	TF	Factor: Elk-1:Pax-9; motif: ACCGGAACYACGCWYSANTG	OPC	Up-regulated
0.0400515	REAC:R-HSA-446210	REAC	Synthesis of UDP-N-acetyl-glucosamine	OPC	Up-regulated
0.0400515	REAC:R-HSA-3595172	REAC	Defective CHST3 causes SEDCJD	OPC	Up-regulated
0.0400515	REAC:R-HSA-9734009	REAC	Defective Intrinsic Pathway for Apoptosis	OPC	Up-regulated
0.0400535	REAC:R-HSA-9013406	REAC	RHOQ GTPase cycle	OPC	Up-regulated
0.0400586	GO:0046983	GO:MF	protein dimerization activity	OPC	Up-regulated
0.0400655	GO:0002252	GO:BP	immune effector process	OPC	Up-regulated
0.0400784	MIRNA:hsa-miR-149-3p	MIRNA	hsa-miR-149-3p	OPC	Up-regulated
0.0401474	GO:0001217	GO:MF	DNA-binding transcription repressor activity	OPC	Up-regulated
0.0402566	MIRNA:hsa-miR-6751-5p	MIRNA	hsa-miR-6751-5p	OPC	Up-regulated
0.0402566	MIRNA:hsa-miR-1207-5p	MIRNA	hsa-miR-1207-5p	OPC	Up-regulated
0.0404577	HP:0025580	HP	Abnormal right atrium morphology	OPC	Up-regulated
0.0404577	HP:0030718	HP	Right atrial enlargement	OPC	Up-regulated
0.0404577	HP:0002808	HP	Kyphosis	OPC	Up-regulated
0.0404577	HP:0005072	HP	Hyperextensibility at wrists	OPC	Up-regulated
0.0404577	HP:0008513	HP	Bilateral conductive hearing impairment	OPC	Up-regulated
0.0404577	HP:0008780	HP	Congenital bilateral hip dislocation	OPC	Up-regulated
0.0404577	HP:0004937	HP	Pulmonary artery aneurysm	OPC	Up-regulated
0.0404577	HP:0100823	HP	Genital hernia	OPC	Up-regulated
0.0404577	HP:0003771	HP	Pulp calcification	OPC	Up-regulated
0.0404577	HP:0009124	HP	Abnormal adipose tissue morphology	OPC	Up-regulated
0.0404577	HP:0001166	HP	Arachnodactyly	OPC	Up-regulated
0.0404577	HP:0012330	HP	Pyelonephritis	OPC	Up-regulated
0.0404577	HP:0000139	HP	Uterine prolapse	OPC	Up-regulated
0.0404847	HPA:0461451	HPA	skin 1; hair follicles[≥Low]	OPC	Up-regulated
0.0405405	TF:M06144	TF	Factor: ZKSCAN1; motif: NGSTAATAACGC	OPC	Up-regulated
0.0405405	TF:M12141_1	TF	Factor: Egr-2; motif: NMCGCCCACGCRN; match class: 1	OPC	Up-regulated
0.0405405	TF:M08944_1	TF	Factor: JUNB:C-JUN; motif: NATGACKCAT; match class: 1	OPC	Up-regulated
0.0405514	HPA:0470673	HPA	skin 2; melanocytes[High]	OPC	Up-regulated
0.0406894	HP:0005656	HP	Positional foot deformity	OPC	Up-regulated
0.0407015	GO:0101003	GO:CC	ficolin-1-rich granule membrane	OPC	Up-regulated
0.040756	GO:0030246	GO:MF	carbohydrate binding	OPC	Up-regulated
0.0408042	GO:0070820	GO:CC	tertiary granule	OPC	Up-regulated
0.040854	TF:M09814_1	TF	Factor: MYCN; motif: NNCCACGTGGNN; match class: 1	OPC	Up-regulated
0.040854	TF:M09814	TF	Factor: MYCN; motif: NNCCACGTGGNN	OPC	Up-regulated
0.040941	TF:M01266	TF	Factor: Elf-1; motif: AGGAAG	OPC	Up-regulated
0.040941	TF:M12142_1	TF	Factor: Egr-2; motif: NMCGCCCACGCNN; match class: 1	OPC	Up-regulated
0.040941	TF:M09965_1	TF	Factor: c-Jun; motif: NRTGAGTCAYN; match class: 1	OPC	Up-regulated
0.040941	TF:M02031	TF	Factor: PU.1; motif: AGGAAG	OPC	Up-regulated
0.040941	TF:M04706_1	TF	Factor: RelA; motif: GGGRAWTYC; match class: 1	OPC	Up-regulated
0.0409527	GO:0032606	GO:BP	type I interferon production	OPC	Up-regulated
0.0409527	GO:0032479	GO:BP	regulation of type I interferon production	OPC	Up-regulated
0.0409701	GO:1904036	GO:BP	negative regulation of epithelial cell apoptotic process	OPC	Up-regulated
0.0409701	GO:0061028	GO:BP	establishment of endothelial barrier	OPC	Up-regulated
0.0409701	GO:0008347	GO:BP	glial cell migration	OPC	Up-regulated
0.0409701	GO:0048286	GO:BP	lung alveolus development	OPC	Up-regulated
0.0409703	TF:M12713	TF	Factor: ZNF690; motif: GTCTACRCNG	OPC	Up-regulated
0.0409772	GO:0002292	GO:BP	T cell differentiation involved in immune response	OPC	Up-regulated
0.0409864	WP:WP2643	WP	Nanoparticle-mediated activation of receptor signaling	OPC	Up-regulated
0.041081	GO:0031941	GO:CC	filamentous actin	OPC	Up-regulated
0.0411085	TF:M03824	TF	Factor: GCMb; motif: RCCCKCAT	OPC	Up-regulated
0.0411725	HPA:0471422	HPA	skin 2; eccrine glands[≥Medium]	OPC	Up-regulated
0.0412528	GO:2000278	GO:BP	regulation of DNA biosynthetic process	OPC	Up-regulated
0.0413326	TF:M00634	TF	Factor: GCM; motif: CNNRCCCGCATD	OPC	Up-regulated
0.0415493	GO:0110016	GO:CC	B-WICH complex	OPC	Up-regulated
0.0415493	GO:0097179	GO:CC	protease inhibitor complex	OPC	Up-regulated
0.0415493	GO:0030122	GO:CC	AP-2 adaptor complex	OPC	Up-regulated
0.0415493	GO:0042612	GO:CC	MHC class I protein complex	OPC	Up-regulated
0.0415894	MIRNA:hsa-miR-3665	MIRNA	hsa-miR-3665	OPC	Up-regulated
0.0415894	MIRNA:hsa-miR-3138	MIRNA	hsa-miR-3138	OPC	Up-regulated
0.0415894	MIRNA:hsa-miR-193b-3p	MIRNA	hsa-miR-193b-3p	OPC	Up-regulated
0.0416608	GO:0043371	GO:BP	negative regulation of CD4-positive, alpha-beta T cell differentiation	OPC	Up-regulated
0.0416608	GO:0086013	GO:BP	membrane repolarization during cardiac muscle cell action potential	OPC	Up-regulated
0.0416608	GO:0010001	GO:BP	glial cell differentiation	OPC	Up-regulated
0.0416608	GO:0050765	GO:BP	negative regulation of phagocytosis	OPC	Up-regulated
0.0416608	GO:0070166	GO:BP	enamel mineralization	OPC	Up-regulated
0.0416608	GO:0033630	GO:BP	positive regulation of cell adhesion mediated by integrin	OPC	Up-regulated
0.0416608	GO:0048485	GO:BP	sympathetic nervous system development	OPC	Up-regulated
0.0416608	GO:0045063	GO:BP	T-helper 1 cell differentiation	OPC	Up-regulated
0.0416608	GO:0090189	GO:BP	regulation of branching involved in ureteric bud morphogenesis	OPC	Up-regulated
0.0416608	GO:0046426	GO:BP	negative regulation of receptor signaling pathway via JAK-STAT	OPC	Up-regulated
0.0416618	TF:M08884	TF	Factor: GCM; motif: NNNNATGMGGGN	OPC	Up-regulated
0.0416618	TF:M04631	TF	Factor: RREB-1; motif: GCACCCMRACY	OPC	Up-regulated
0.0417104	WP:WP2882	WP	Nuclear receptors meta-pathway	OPC	Up-regulated
0.0419703	TF:M04203	TF	Factor: CEBPE; motif: NTTRCGCAAY	OPC	Up-regulated
0.0419825	GO:0097696	GO:BP	receptor signaling pathway via STAT	OPC	Up-regulated
0.0420216	TF:M04149_1	TF	Factor: TFAP2B; motif: NGCCCNNRGGCA; match class: 1	OPC	Up-regulated
0.0420971	HP:0001945	HP	Fever	OPC	Up-regulated
0.0420971	HP:0004348	HP	Abnormality of bone mineral density	OPC	Up-regulated
0.0422715	HP:0009113	HP	Diaphragmatic weakness	OPC	Up-regulated
0.0423616	GO:0030165	GO:MF	PDZ domain binding	OPC	Up-regulated
0.0425875	MIRNA:hsa-miR-199a-3p	MIRNA	hsa-miR-199a-3p	OPC	Up-regulated
0.0425999	TF:M12172	TF	Factor: LKLF; motif: NRCCACRCCCN	OPC	Up-regulated
0.0426363	GO:0002821	GO:BP	positive regulation of adaptive immune response	OPC	Up-regulated
0.0426607	REAC:R-HSA-5140745	REAC	WNT5A-dependent internalization of FZD2, FZD5 and ROR2	OPC	Up-regulated
0.0426607	REAC:R-HSA-6802955	REAC	Paradoxical activation of RAF signaling by kinase inactive BRAF	OPC	Up-regulated
0.0426607	REAC:R-HSA-5602358	REAC	Diseases associated with the TLR signaling cascade	OPC	Up-regulated
0.0426607	REAC:R-HSA-6802949	REAC	Signaling by RAS mutants	OPC	Up-regulated
0.0426607	REAC:R-HSA-6802946	REAC	Signaling by moderate kinase activity BRAF mutants	OPC	Up-regulated
0.0426607	REAC:R-HSA-5260271	REAC	Diseases of Immune System	OPC	Up-regulated
0.0426607	REAC:R-HSA-9649948	REAC	Signaling downstream of RAS mutants	OPC	Up-regulated
0.0428153	TF:M11470	TF	Factor: PDEF; motif: NAMCCGGATGYN	OPC	Up-regulated
0.0429331	GO:0120032	GO:BP	regulation of plasma membrane bounded cell projection assembly	OPC	Up-regulated
0.0430507	GO:0044217	GO:CC	other organism part	OPC	Up-regulated
0.0430507	GO:0097513	GO:CC	myosin II filament	OPC	Up-regulated
0.0430507	GO:0090571	GO:CC	RNA polymerase II transcription repressor complex	OPC	Up-regulated
0.0430507	GO:0034666	GO:CC	integrin alpha2-beta1 complex	OPC	Up-regulated
0.0430507	GO:0071062	GO:CC	alphav-beta3 integrin-vitronectin complex	OPC	Up-regulated
0.0430507	GO:0035868	GO:CC	alphav-beta3 integrin-HMGB1 complex	OPC	Up-regulated
0.0430507	GO:0035866	GO:CC	alphav-beta3 integrin-PKCalpha complex	OPC	Up-regulated
0.0430507	GO:0034683	GO:CC	integrin alphav-beta3 complex	OPC	Up-regulated
0.0430507	GO:0005606	GO:CC	laminin-1 complex	OPC	Up-regulated
0.04313	TF:M03572	TF	Factor: DEC1; motif: CNCACRTGASC	OPC	Up-regulated
0.0431469	WP:WP1772	WP	Apoptosis modulation and signaling	OPC	Up-regulated
0.0434141	GO:0015026	GO:MF	coreceptor activity	OPC	Up-regulated
0.0436366	TF:M07382_1	TF	Factor: Fli-1; motif: MGGAAGT; match class: 1	OPC	Up-regulated
0.0436366	TF:M03579_1	TF	Factor: PEA3; motif: AGGAAGT; match class: 1	OPC	Up-regulated
0.0436366	TF:M01870_1	TF	Factor: C-ets-1; motif: AGGAAGN; match class: 1	OPC	Up-regulated
0.0436366	TF:M02278_1	TF	Factor: SPI1; motif: AGGAAGT; match class: 1	OPC	Up-regulated
0.0436747	TF:M11535_1	TF	Factor: E2F-4; motif: TTTTGGCGCCAWWN; match class: 1	OPC	Up-regulated
0.0437802	GO:0009266	GO:BP	response to temperature stimulus	OPC	Up-regulated
0.0439122	GO:0005923	GO:CC	bicellular tight junction	OPC	Up-regulated
0.0439149	TF:M04756	TF	Factor: sin3A; motif: TGTCCNNGGTGCTG	OPC	Up-regulated
0.0439402	GO:0071392	GO:BP	cellular response to estradiol stimulus	OPC	Up-regulated
0.0439402	GO:0098751	GO:BP	bone cell development	OPC	Up-regulated
0.0439402	GO:0140448	GO:BP	signaling receptor ligand precursor processing	OPC	Up-regulated
0.0439402	GO:0010863	GO:BP	positive regulation of phospholipase C activity	OPC	Up-regulated
0.0439771	HP:0001679	HP	Abnormal aortic morphology	OPC	Up-regulated
0.0439771	HP:0001065	HP	Striae distensae	OPC	Up-regulated
0.0439771	HP:0003311	HP	Hypoplasia of the odontoid process	OPC	Up-regulated
0.0439771	HP:0003310	HP	Abnormality of the odontoid process	OPC	Up-regulated
0.0439771	HP:0001239	HP	Wrist flexion contracture	OPC	Up-regulated
0.0439771	HP:0000606	HP	Abnormality of the periorbital region	OPC	Up-regulated
0.0439865	TF:M12182_1	TF	Factor: BTEB3; motif: NRCCACGCCCMCN; match class: 1	OPC	Up-regulated
0.0444113	GO:1901657	GO:BP	glycosyl compound metabolic process	OPC	Up-regulated
0.04443	GO:0035304	GO:BP	regulation of protein dephosphorylation	OPC	Up-regulated
0.04443	GO:0097581	GO:BP	lamellipodium organization	OPC	Up-regulated
0.044517	GO:0086065	GO:BP	cell communication involved in cardiac conduction	OPC	Up-regulated
0.044517	GO:0061525	GO:BP	hindgut development	OPC	Up-regulated
0.044517	GO:0045907	GO:BP	positive regulation of vasoconstriction	OPC	Up-regulated
0.044517	GO:0008045	GO:BP	motor neuron axon guidance	OPC	Up-regulated
0.044517	GO:0048341	GO:BP	paraxial mesoderm formation	OPC	Up-regulated
0.044517	GO:1903038	GO:BP	negative regulation of leukocyte cell-cell adhesion	OPC	Up-regulated
0.044517	GO:0032493	GO:BP	response to bacterial lipoprotein	OPC	Up-regulated
0.044517	GO:1900748	GO:BP	positive regulation of vascular endothelial growth factor signaling pathway	OPC	Up-regulated
0.044517	GO:0022898	GO:BP	regulation of transmembrane transporter activity	OPC	Up-regulated
0.044517	GO:0048793	GO:BP	pronephros development	OPC	Up-regulated
0.044517	GO:0097421	GO:BP	liver regeneration	OPC	Up-regulated
0.044517	GO:0036491	GO:BP	regulation of translation initiation in response to endoplasmic reticulum stress	OPC	Up-regulated
0.044517	GO:0036075	GO:BP	replacement ossification	OPC	Up-regulated
0.044517	GO:0035666	GO:BP	TRIF-dependent toll-like receptor signaling pathway	OPC	Up-regulated
0.044517	GO:0003149	GO:BP	membranous septum morphogenesis	OPC	Up-regulated
0.044517	GO:0120180	GO:BP	cell-substrate junction disassembly	OPC	Up-regulated
0.044517	GO:0120181	GO:BP	focal adhesion disassembly	OPC	Up-regulated
0.044517	GO:0032825	GO:BP	positive regulation of natural killer cell differentiation	OPC	Up-regulated
0.044517	GO:0032056	GO:BP	positive regulation of translation in response to stress	OPC	Up-regulated
0.044517	GO:2001137	GO:BP	positive regulation of endocytic recycling	OPC	Up-regulated
0.044517	GO:0051683	GO:BP	establishment of Golgi localization	OPC	Up-regulated
0.044517	GO:0061439	GO:BP	kidney vasculature morphogenesis	OPC	Up-regulated
0.044517	GO:0001958	GO:BP	endochondral ossification	OPC	Up-regulated
0.044517	GO:0051964	GO:BP	negative regulation of synapse assembly	OPC	Up-regulated
0.044517	GO:2000316	GO:BP	regulation of T-helper 17 type immune response	OPC	Up-regulated
0.044517	GO:0071670	GO:BP	smooth muscle cell chemotaxis	OPC	Up-regulated
0.044517	GO:0071499	GO:BP	cellular response to laminar fluid shear stress	OPC	Up-regulated
0.044517	GO:0061037	GO:BP	negative regulation of cartilage development	OPC	Up-regulated
0.044517	GO:0014004	GO:BP	microglia differentiation	OPC	Up-regulated
0.044517	GO:0061438	GO:BP	renal system vasculature morphogenesis	OPC	Up-regulated
0.044517	GO:0061311	GO:BP	cell surface receptor signaling pathway involved in heart development	OPC	Up-regulated
0.0445732	TF:M08957	TF	Factor: NURR1:RXR-ALPHA; motif: NRGGTCRTTGACCYN	OPC	Up-regulated
0.0445732	TF:M11297	TF	Factor: jdp2; motif: NRTGASTCAYN	OPC	Up-regulated
0.0445772	TF:M11183	TF	Factor: MyoD; motif: CGNCAGSTGTTN	OPC	Up-regulated
0.0445855	GO:0042113	GO:BP	B cell activation	OPC	Up-regulated
0.0447983	GO:0007528	GO:BP	neuromuscular junction development	OPC	Up-regulated
0.0447983	GO:0060038	GO:BP	cardiac muscle cell proliferation	OPC	Up-regulated
0.0447983	GO:2001238	GO:BP	positive regulation of extrinsic apoptotic signaling pathway	OPC	Up-regulated
0.0447983	GO:0086002	GO:BP	cardiac muscle cell action potential involved in contraction	OPC	Up-regulated
0.0447983	GO:0003044	GO:BP	regulation of systemic arterial blood pressure mediated by a chemical signal	OPC	Up-regulated
0.0447996	GO:0071901	GO:BP	negative regulation of protein serine/threonine kinase activity	OPC	Up-regulated
0.0448574	GO:0120035	GO:BP	regulation of plasma membrane bounded cell projection organization	OPC	Up-regulated
0.0450429	TF:M08877_1	TF	Factor: EGR3; motif: NCMCRCCCACTNMN; match class: 1	OPC	Up-regulated
0.0450429	TF:M04818	TF	Factor: IRF-4; motif: RGGAASWGR	OPC	Up-regulated
0.0454585	TF:M11185_1	TF	Factor: MyoD; motif: YGNCAGSTGTYN; match class: 1	OPC	Up-regulated
0.0454964	GO:0051668	GO:BP	localization within membrane	OPC	Up-regulated
0.0455334	TF:M01814	TF	Factor: AML2; motif: CCRCACCA	OPC	Up-regulated
0.0455583	MIRNA:hsa-miR-7109-5p	MIRNA	hsa-miR-7109-5p	OPC	Up-regulated
0.0455583	MIRNA:hsa-miR-6848-5p	MIRNA	hsa-miR-6848-5p	OPC	Up-regulated
0.0455583	MIRNA:hsa-miR-6846-5p	MIRNA	hsa-miR-6846-5p	OPC	Up-regulated
0.0455583	MIRNA:hsa-miR-34b-5p	MIRNA	hsa-miR-34b-5p	OPC	Up-regulated
0.0456354	TF:M05953	TF	Factor: CTIP-2; motif: NGAGGGAAACGC	OPC	Up-regulated
0.0456978	TF:M00221	TF	Factor: SREBP-1; motif: KATCACCCCAC	OPC	Up-regulated
0.0458561	GO:0005160	GO:MF	transforming growth factor beta receptor binding	OPC	Up-regulated
0.0459191	REAC:R-HSA-9694614	REAC	Attachment and Entry	OPC	Up-regulated
0.0459191	REAC:R-HSA-3000480	REAC	Scavenging by Class A Receptors	OPC	Up-regulated
0.0459191	REAC:R-HSA-5625900	REAC	RHO GTPases activate CIT	OPC	Up-regulated
0.0459191	REAC:R-HSA-5627117	REAC	RHO GTPases Activate ROCKs	OPC	Up-regulated
0.0459474	TF:M01595	TF	Factor: STAT3; motif: NNTTCCRGGAANNNNN	OPC	Up-regulated
0.0461002	GO:0021564	GO:BP	vagus nerve development	OPC	Up-regulated
0.0461002	GO:1903614	GO:BP	negative regulation of protein tyrosine phosphatase activity	OPC	Up-regulated
0.0461002	GO:2000474	GO:BP	regulation of opioid receptor signaling pathway	OPC	Up-regulated
0.0461002	GO:1903225	GO:BP	negative regulation of endodermal cell differentiation	OPC	Up-regulated
0.0461002	GO:0007619	GO:BP	courtship behavior	OPC	Up-regulated
0.0461002	GO:0016344	GO:BP	meiotic chromosome movement towards spindle pole	OPC	Up-regulated
0.0461002	GO:1900133	GO:BP	regulation of renin secretion into blood stream	OPC	Up-regulated
0.0461002	GO:2000494	GO:BP	positive regulation of interleukin-18-mediated signaling pathway	OPC	Up-regulated
0.0461002	GO:1904466	GO:BP	positive regulation of matrix metallopeptidase secretion	OPC	Up-regulated
0.0461002	GO:2000645	GO:BP	negative regulation of receptor catabolic process	OPC	Up-regulated
0.0461002	GO:1901329	GO:BP	regulation of odontoblast differentiation	OPC	Up-regulated
0.0461002	GO:1901390	GO:BP	positive regulation of transforming growth factor beta activation	OPC	Up-regulated
0.0461002	GO:0072275	GO:BP	metanephric glomerulus morphogenesis	OPC	Up-regulated
0.0461002	GO:0021569	GO:BP	rhombomere 3 development	OPC	Up-regulated
0.0461002	GO:0072237	GO:BP	metanephric proximal tubule development	OPC	Up-regulated
0.0461002	GO:0072156	GO:BP	distal tubule morphogenesis	OPC	Up-regulated
0.0461002	GO:0071897	GO:BP	DNA biosynthetic process	OPC	Up-regulated
0.0461002	GO:0071699	GO:BP	olfactory placode morphogenesis	OPC	Up-regulated
0.0461002	GO:0001705	GO:BP	ectoderm formation	OPC	Up-regulated
0.0461002	GO:0038086	GO:BP	VEGF-activated platelet-derived growth factor receptor signaling pathway	OPC	Up-regulated
0.0461002	GO:0038091	GO:BP	positive regulation of cell proliferation by VEGF-activated platelet derived growth factor receptor signaling pathway	OPC	Up-regulated
0.0461002	GO:0038098	GO:BP	sequestering of BMP from receptor via BMP binding	OPC	Up-regulated
0.0461002	GO:0070340	GO:BP	detection of bacterial lipopeptide	OPC	Up-regulated
0.0461002	GO:0039019	GO:BP	pronephric nephron development	OPC	Up-regulated
0.0461002	GO:0039526	GO:BP	modulation by virus of host apoptotic process	OPC	Up-regulated
0.0461002	GO:0060491	GO:BP	regulation of cell projection assembly	OPC	Up-regulated
0.0461002	GO:0003430	GO:BP	growth plate cartilage chondrocyte growth	OPC	Up-regulated
0.0461002	GO:0042271	GO:BP	susceptibility to natural killer cell mediated cytotoxicity	OPC	Up-regulated
0.0461002	GO:0032922	GO:BP	circadian regulation of gene expression	OPC	Up-regulated
0.0461002	GO:0060279	GO:BP	positive regulation of ovulation	OPC	Up-regulated
0.0461002	GO:0052150	GO:BP	modulation by symbiont of host apoptotic process	OPC	Up-regulated
0.0461002	GO:0052040	GO:BP	modulation by symbiont of host programmed cell death	OPC	Up-regulated
0.0461002	GO:0140469	GO:BP	GCN2-mediated signaling	OPC	Up-regulated
0.0461002	GO:0032304	GO:BP	negative regulation of icosanoid secretion	OPC	Up-regulated
0.0461002	GO:0048642	GO:BP	negative regulation of skeletal muscle tissue development	OPC	Up-regulated
0.0461002	GO:0072262	GO:BP	metanephric glomerular mesangial cell proliferation involved in metanephros development	OPC	Up-regulated
0.0461002	GO:0072276	GO:BP	metanephric glomerulus vasculature morphogenesis	OPC	Up-regulated
0.0461002	GO:0071698	GO:BP	olfactory placode development	OPC	Up-regulated
0.0461002	GO:0072277	GO:BP	metanephric glomerular capillary formation	OPC	Up-regulated
0.0461002	GO:0002266	GO:BP	follicular dendritic cell activation	OPC	Up-regulated
0.0461002	GO:0030950	GO:BP	establishment or maintenance of actin cytoskeleton polarity	OPC	Up-regulated
0.0461002	GO:0086101	GO:BP	endothelin receptor signaling pathway involved in heart process	OPC	Up-regulated
0.0461002	GO:0035284	GO:BP	brain segmentation	OPC	Up-regulated
0.0461002	GO:0030910	GO:BP	olfactory placode formation	OPC	Up-regulated
0.0461002	GO:0021965	GO:BP	spinal cord ventral commissure morphogenesis	OPC	Up-regulated
0.0461002	GO:0097374	GO:BP	sensory neuron axon guidance	OPC	Up-regulated
0.0461002	GO:0033140	GO:BP	negative regulation of peptidyl-serine phosphorylation of STAT protein	OPC	Up-regulated
0.0461002	GO:0034140	GO:BP	negative regulation of toll-like receptor 3 signaling pathway	OPC	Up-regulated
0.0461174	GO:2000177	GO:BP	regulation of neural precursor cell proliferation	OPC	Up-regulated
0.0462082	MIRNA:hsa-miR-92a-2-5p	MIRNA	hsa-miR-92a-2-5p	OPC	Up-regulated
0.0462688	GO:0007422	GO:BP	peripheral nervous system development	OPC	Up-regulated
0.0462688	GO:1900407	GO:BP	regulation of cellular response to oxidative stress	OPC	Up-regulated
0.0462688	GO:0006919	GO:BP	activation of cysteine-type endopeptidase activity involved in apoptotic process	OPC	Up-regulated
0.0462855	GO:0005654	GO:CC	nucleoplasm	OPC	Up-regulated
0.0464159	GO:0001977	GO:BP	renal system process involved in regulation of blood volume	OPC	Up-regulated
0.0464159	GO:0045582	GO:BP	positive regulation of T cell differentiation	OPC	Up-regulated
0.0464159	GO:0034116	GO:BP	positive regulation of heterotypic cell-cell adhesion	OPC	Up-regulated
0.0464159	GO:0050954	GO:BP	sensory perception of mechanical stimulus	OPC	Up-regulated
0.0464159	GO:0032414	GO:BP	positive regulation of ion transmembrane transporter activity	OPC	Up-regulated
0.0464159	GO:0009163	GO:BP	nucleoside biosynthetic process	OPC	Up-regulated
0.0464159	GO:0034310	GO:BP	primary alcohol catabolic process	OPC	Up-regulated
0.0464159	GO:0032306	GO:BP	regulation of prostaglandin secretion	OPC	Up-regulated
0.0464159	GO:0043518	GO:BP	negative regulation of DNA damage response, signal transduction by p53 class mediator	OPC	Up-regulated
0.0464159	GO:0034404	GO:BP	nucleobase-containing small molecule biosynthetic process	OPC	Up-regulated
0.0464159	GO:0046942	GO:BP	carboxylic acid transport	OPC	Up-regulated
0.0464159	GO:0001787	GO:BP	natural killer cell proliferation	OPC	Up-regulated
0.0464159	GO:2000052	GO:BP	positive regulation of non-canonical Wnt signaling pathway	OPC	Up-regulated
0.0464159	GO:0070278	GO:BP	extracellular matrix constituent secretion	OPC	Up-regulated
0.0464159	GO:0086103	GO:BP	G protein-coupled receptor signaling pathway involved in heart process	OPC	Up-regulated
0.0464159	GO:0090051	GO:BP	negative regulation of cell migration involved in sprouting angiogenesis	OPC	Up-regulated
0.0464159	GO:0008361	GO:BP	regulation of cell size	OPC	Up-regulated
0.0464159	GO:0010948	GO:BP	negative regulation of cell cycle process	OPC	Up-regulated
0.0464159	GO:0090110	GO:BP	COPII-coated vesicle cargo loading	OPC	Up-regulated
0.0464159	GO:0071474	GO:BP	cellular hyperosmotic response	OPC	Up-regulated
0.0465569	TF:M00927_1	TF	Factor: AP-4; motif: RNCAGCTGC; match class: 1	OPC	Up-regulated
0.046644	HP:0003083	HP	Dislocated radial head	OPC	Up-regulated
0.046735	HP:0001640	HP	Cardiomegaly	OPC	Up-regulated
0.0468201	WP:WP2272	WP	Pathogenic Escherichia coli infection	OPC	Up-regulated
0.0468201	WP:WP560	WP	TGF-beta receptor signaling	OPC	Up-regulated
0.0468201	WP:WP2848	WP	Pluripotent stem cell differentiation pathway	OPC	Up-regulated
0.046934	GO:0043433	GO:BP	negative regulation of DNA-binding transcription factor activity	OPC	Up-regulated
0.0470067	TF:M11255	TF	Factor: AIBZIP; motif: YGCCACGTGGCN	OPC	Up-regulated
0.0471876	GO:0007051	GO:BP	spindle organization	OPC	Up-regulated
0.0471876	GO:0006687	GO:BP	glycosphingolipid metabolic process	OPC	Up-regulated
0.0471876	GO:0045622	GO:BP	regulation of T-helper cell differentiation	OPC	Up-regulated
0.0471876	GO:0045664	GO:BP	regulation of neuron differentiation	OPC	Up-regulated
0.0471876	GO:0051145	GO:BP	smooth muscle cell differentiation	OPC	Up-regulated
0.0471876	GO:0035357	GO:BP	peroxisome proliferator activated receptor signaling pathway	OPC	Up-regulated
0.0471876	GO:1900746	GO:BP	regulation of vascular endothelial growth factor signaling pathway	OPC	Up-regulated
0.0471876	GO:1902305	GO:BP	regulation of sodium ion transmembrane transport	OPC	Up-regulated
0.0471876	GO:1904037	GO:BP	positive regulation of epithelial cell apoptotic process	OPC	Up-regulated
0.0471876	GO:1904996	GO:BP	positive regulation of leukocyte adhesion to vascular endothelial cell	OPC	Up-regulated
0.0471876	GO:0060412	GO:BP	ventricular septum morphogenesis	OPC	Up-regulated
0.0471876	GO:0032303	GO:BP	regulation of icosanoid secretion	OPC	Up-regulated
0.0471876	GO:0051283	GO:BP	negative regulation of sequestering of calcium ion	OPC	Up-regulated
0.0472039	TF:M08623_1	TF	Factor: rfx3:SRF; motif: TRGCAACNNNNNCCNWATANGGN; match class: 1	OPC	Up-regulated
0.0475041	GO:0098655	GO:BP	monoatomic cation transmembrane transport	OPC	Up-regulated
0.047548	MIRNA:hsa-miR-4787-5p	MIRNA	hsa-miR-4787-5p	OPC	Up-regulated
0.0475791	GO:0046887	GO:BP	positive regulation of hormone secretion	OPC	Up-regulated
0.0475791	GO:0045834	GO:BP	positive regulation of lipid metabolic process	OPC	Up-regulated
0.0477098	GO:0015849	GO:BP	organic acid transport	OPC	Up-regulated
0.0477098	GO:0043500	GO:BP	muscle adaptation	OPC	Up-regulated
0.0477098	GO:1903557	GO:BP	positive regulation of tumor necrosis factor superfamily cytokine production	OPC	Up-regulated
0.0478314	KEGG:05224	KEGG	Breast cancer	OPC	Up-regulated
0.0478663	TF:M12155	TF	Factor: Sp2; motif: NTWAGTCCCGCCCMCTT	OPC	Up-regulated
0.0479134	HP:0002205	HP	Recurrent respiratory infections	OPC	Up-regulated
0.0479489	HPA:0151321	HPA	duodenum; enterocytes - Microvilli[≥Low]	OPC	Up-regulated
0.0479782	GO:0046638	GO:BP	positive regulation of alpha-beta T cell differentiation	OPC	Up-regulated
0.0479782	GO:0034332	GO:BP	adherens junction organization	OPC	Up-regulated
0.0482111	TF:M12720	TF	Factor: ZNF775; motif: RGRGAGAAGN	OPC	Up-regulated
0.0482369	MIRNA:hsa-miR-4510	MIRNA	hsa-miR-4510	OPC	Up-regulated
0.0485576	TF:M00972_1	TF	Factor: IRF; motif: RAAANTGAAAN; match class: 1	OPC	Up-regulated
0.0485991	HP:0000541	HP	Retinal detachment	OPC	Up-regulated
0.0486232	HP:0045027	HP	Abnormality of the thoracic cavity	OPC	Up-regulated
0.048697	GO:0022414	GO:BP	reproductive process	OPC	Up-regulated
0.0487562	GO:0086003	GO:BP	cardiac muscle cell contraction	OPC	Up-regulated
0.0487562	GO:0001843	GO:BP	neural tube closure	OPC	Up-regulated
0.0487562	GO:0007091	GO:BP	metaphase/anaphase transition of mitotic cell cycle	OPC	Up-regulated
0.0487562	GO:0006809	GO:BP	nitric oxide biosynthetic process	OPC	Up-regulated
0.0487562	GO:0042058	GO:BP	regulation of epidermal growth factor receptor signaling pathway	OPC	Up-regulated
0.0487562	GO:1901879	GO:BP	regulation of protein depolymerization	OPC	Up-regulated
0.048787	TF:M08806	TF	Factor: Egr-2; motif: NGTGGGNGGG	OPC	Up-regulated
0.0489389	GO:1901185	GO:BP	negative regulation of ERBB signaling pathway	OPC	Up-regulated
0.0489389	GO:1901031	GO:BP	regulation of response to reactive oxygen species	OPC	Up-regulated
0.0489389	GO:0060390	GO:BP	regulation of SMAD protein signal transduction	OPC	Up-regulated
0.0489389	GO:0002507	GO:BP	tolerance induction	OPC	Up-regulated
0.0489446	GO:0031331	GO:BP	positive regulation of cellular catabolic process	OPC	Up-regulated
0.0490341	REAC:R-HSA-5683057	REAC	MAPK family signaling cascades	OPC	Up-regulated
0.0490813	TF:M12706_1	TF	Factor: ZNF450; motif: NNNAGGTCCTGGMAGNK; match class: 1	OPC	Up-regulated
0.0494341	TF:M12728_1	TF	Factor: THAP7; motif: GNCGCCATSTTGRGNGKGGC; match class: 1	OPC	Up-regulated
0.0494692	REAC:R-HSA-5674135	REAC	MAP2K and MAPK activation	OPC	Up-regulated
0.0495132	TF:M07347	TF	Factor: AhR; motif: NNNKNGCGTGNSNNNNN	OPC	Up-regulated
0.0495282	GO:0032409	GO:BP	regulation of transporter activity	OPC	Up-regulated
0.049939	TF:M10116	TF	Factor: ZID; motif: GGNGMTGGAGCCN	OPC	Up-regulated
0.049939	GO:0004797	GO:MF	thymidine kinase activity	OPC	Up-regulated
0.049939	GO:0005519	GO:MF	cytoskeletal regulatory protein binding	OPC	Up-regulated
0.049939	GO:0031799	GO:MF	type 2 metabotropic glutamate receptor binding	OPC	Up-regulated
0.049939	GO:0016868	GO:MF	intramolecular transferase activity, phosphotransferases	OPC	Up-regulated
0.049939	GO:0008160	GO:MF	protein tyrosine phosphatase activator activity	OPC	Up-regulated
0.049939	GO:0004832	GO:MF	valine-tRNA ligase activity	OPC	Up-regulated
1.08893e-37	GO:0045202	GO:CC	synapse	OPC	Down-regulated
3.22005e-32	GO:0007399	GO:BP	nervous system development	OPC	Down-regulated
2.07618e-30	GO:0030054	GO:CC	cell junction	OPC	Down-regulated
4.54281e-28	GO:0097060	GO:CC	synaptic membrane	OPC	Down-regulated
5.16155e-25	GO:0098794	GO:CC	postsynapse	OPC	Down-regulated
6.81093e-24	GO:0007267	GO:BP	cell-cell signaling	OPC	Down-regulated
1.41355e-23	GO:0043005	GO:CC	neuron projection	OPC	Down-regulated
1.41618e-23	GO:0036477	GO:CC	somatodendritic compartment	OPC	Down-regulated
3.1967e-23	REAC:R-HSA-112316	REAC	Neuronal System	OPC	Down-regulated
9.58399e-22	GO:0099537	GO:BP	trans-synaptic signaling	OPC	Down-regulated
9.58399e-22	GO:0030182	GO:BP	neuron differentiation	OPC	Down-regulated
9.58399e-22	GO:0048731	GO:BP	system development	OPC	Down-regulated
9.58399e-22	GO:0048699	GO:BP	generation of neurons	OPC	Down-regulated
1.32144e-21	GO:0099536	GO:BP	synaptic signaling	OPC	Down-regulated
1.49769e-21	GO:0007268	GO:BP	chemical synaptic transmission	OPC	Down-regulated
1.49769e-21	GO:0098916	GO:BP	anterograde trans-synaptic signaling	OPC	Down-regulated
2.72954e-21	GO:0098793	GO:CC	presynapse	OPC	Down-regulated
7.80267e-21	GO:0022008	GO:BP	neurogenesis	OPC	Down-regulated
2.69806e-20	GO:0045211	GO:CC	postsynaptic membrane	OPC	Down-regulated
3.32039e-20	GO:0050794	GO:BP	regulation of cellular process	OPC	Down-regulated
3.06082e-19	GO:0098590	GO:CC	plasma membrane region	OPC	Down-regulated
6.51383e-19	GO:0007275	GO:BP	multicellular organism development	OPC	Down-regulated
7.16138e-19	GO:0048666	GO:BP	neuron development	OPC	Down-regulated
1.22633e-18	GO:0071944	GO:CC	cell periphery	OPC	Down-regulated
2.91089e-18	GO:0030424	GO:CC	axon	OPC	Down-regulated
2.9344e-18	GO:0065007	GO:BP	biological regulation	OPC	Down-regulated
5.7224e-18	GO:0032502	GO:BP	developmental process	OPC	Down-regulated
6.19731e-18	GO:0043025	GO:CC	neuronal cell body	OPC	Down-regulated
1.70775e-17	GO:0048856	GO:BP	anatomical structure development	OPC	Down-regulated
1.86966e-17	GO:0005886	GO:CC	plasma membrane	OPC	Down-regulated
1.94321e-17	GO:0098978	GO:CC	glutamatergic synapse	OPC	Down-regulated
2.39816e-17	GO:0050789	GO:BP	regulation of biological process	OPC	Down-regulated
3.76243e-17	GO:0065008	GO:BP	regulation of biological quality	OPC	Down-regulated
4.66771e-17	GO:0098982	GO:CC	GABA-ergic synapse	OPC	Down-regulated
1.26009e-16	GO:0044297	GO:CC	cell body	OPC	Down-regulated
1.63356e-16	GO:0042995	GO:CC	cell projection	OPC	Down-regulated
1.80826e-16	GO:0042734	GO:CC	presynaptic membrane	OPC	Down-regulated
1.80826e-16	GO:0034702	GO:CC	monoatomic ion channel complex	OPC	Down-regulated
2.37158e-16	TF:M09984_1	TF	Factor: MAZ; motif: GGGGGAGGGGGNGRGRRRGNRG; match class: 1	OPC	Down-regulated
2.37158e-16	TF:M10107	TF	Factor: DB1; motif: GGRRRRGRRGGAGGGGGNGRRR	OPC	Down-regulated
3.85642e-16	GO:0120025	GO:CC	plasma membrane bounded cell projection	OPC	Down-regulated
4.67941e-16	TF:M09984	TF	Factor: MAZ; motif: GGGGGAGGGGGNGRGRRRGNRG	OPC	Down-regulated
6.85661e-16	GO:0032501	GO:BP	multicellular organismal process	OPC	Down-regulated
1.48518e-15	GO:0050808	GO:BP	synapse organization	OPC	Down-regulated
2.07315e-15	GO:0031175	GO:BP	neuron projection development	OPC	Down-regulated
8.21888e-15	GO:0097447	GO:CC	dendritic tree	OPC	Down-regulated
1.12472e-14	GO:0120036	GO:BP	plasma membrane bounded cell projection organization	OPC	Down-regulated
2.28373e-14	GO:0030030	GO:BP	cell projection organization	OPC	Down-regulated
2.46095e-14	GO:0050804	GO:BP	modulation of chemical synaptic transmission	OPC	Down-regulated
2.52005e-14	GO:0030425	GO:CC	dendrite	OPC	Down-regulated
2.58555e-14	GO:0099177	GO:BP	regulation of trans-synaptic signaling	OPC	Down-regulated
5.49635e-14	GO:0099572	GO:CC	postsynaptic specialization	OPC	Down-regulated
7.24877e-14	GO:0022836	GO:MF	gated channel activity	OPC	Down-regulated
7.24877e-14	GO:0022839	GO:MF	monoatomic ion gated channel activity	OPC	Down-regulated
7.67504e-14	GO:0150034	GO:CC	distal axon	OPC	Down-regulated
8.15034e-14	GO:0098984	GO:CC	neuron to neuron synapse	OPC	Down-regulated
1.53151e-13	TF:M07436	TF	Factor: WT1; motif: NNGGGNGGGSGN	OPC	Down-regulated
1.96183e-13	TF:M07436_1	TF	Factor: WT1; motif: NNGGGNGGGSGN; match class: 1	OPC	Down-regulated
2.01554e-13	GO:0048858	GO:BP	cell projection morphogenesis	OPC	Down-regulated
4.89383e-13	GO:0120039	GO:BP	plasma membrane bounded cell projection morphogenesis	OPC	Down-regulated
5.01699e-13	GO:0034330	GO:BP	cell junction organization	OPC	Down-regulated
5.6634e-13	GO:1990351	GO:CC	transporter complex	OPC	Down-regulated
7.11879e-13	REAC:R-HSA-112315	REAC	Transmission across Chemical Synapses	OPC	Down-regulated
7.35146e-13	GO:0032990	GO:BP	cell part morphogenesis	OPC	Down-regulated
8.80261e-13	GO:1902495	GO:CC	transmembrane transporter complex	OPC	Down-regulated
1.53196e-12	GO:0032989	GO:BP	cellular component morphogenesis	OPC	Down-regulated
1.75474e-12	GO:0048812	GO:BP	neuron projection morphogenesis	OPC	Down-regulated
2.76295e-12	GO:0006811	GO:BP	monoatomic ion transport	OPC	Down-regulated
3.02978e-12	GO:0015075	GO:MF	monoatomic ion transmembrane transporter activity	OPC	Down-regulated
3.02978e-12	GO:0005216	GO:MF	monoatomic ion channel activity	OPC	Down-regulated
3.7957e-12	GO:0048667	GO:BP	cell morphogenesis involved in neuron differentiation	OPC	Down-regulated
6.16232e-12	TF:M10108_1	TF	Factor: WT1; motif: RGGNGGGGGAGGRGGNGGRG; match class: 1	OPC	Down-regulated
6.16232e-12	TF:M10026_1	TF	Factor: PATZ; motif: GGGGNGGGGGMKGGRRNGGNRN; match class: 1	OPC	Down-regulated
6.23876e-12	TF:M07289_1	TF	Factor: GKLF; motif: NNNRGGNGNGGSN; match class: 1	OPC	Down-regulated
1.00201e-11	TF:M07040_1	TF	Factor: GKLF; motif: NNRRGRRNGNSNNN; match class: 1	OPC	Down-regulated
1.0396e-11	GO:0007417	GO:BP	central nervous system development	OPC	Down-regulated
1.52312e-11	GO:0016020	GO:CC	membrane	OPC	Down-regulated
1.55759e-11	GO:0007154	GO:BP	cell communication	OPC	Down-regulated
1.58581e-11	GO:0000902	GO:BP	cell morphogenesis	OPC	Down-regulated
1.66056e-11	GO:0007610	GO:BP	behavior	OPC	Down-regulated
2.6474e-11	GO:0034220	GO:BP	monoatomic ion transmembrane transport	OPC	Down-regulated
2.85071e-11	GO:0032279	GO:CC	asymmetric synapse	OPC	Down-regulated
3.27411e-11	GO:0014069	GO:CC	postsynaptic density	OPC	Down-regulated
3.49648e-11	TF:M00256	TF	Factor: NRSF; motif: TTCAGCACCACGGACAGMGCC	OPC	Down-regulated
3.57485e-11	GO:0051234	GO:BP	establishment of localization	OPC	Down-regulated
4.64809e-11	GO:0015267	GO:MF	channel activity	OPC	Down-regulated
4.64809e-11	GO:0022803	GO:MF	passive transmembrane transporter activity	OPC	Down-regulated
7.15369e-11	GO:0099634	GO:CC	postsynaptic specialization membrane	OPC	Down-regulated
8.14752e-11	TF:M01118	TF	Factor: WT1; motif: SMCNCCNSC	OPC	Down-regulated
8.14752e-11	TF:M10026	TF	Factor: PATZ; motif: GGGGNGGGGGMKGGRRNGGNRN	OPC	Down-regulated
8.14752e-11	TF:M10107_1	TF	Factor: DB1; motif: GGRRRRGRRGGAGGGGGNGRRR; match class: 1	OPC	Down-regulated
8.14752e-11	TF:M01104_1	TF	Factor: MOVO-B; motif: GNGGGGG; match class: 1	OPC	Down-regulated
8.95172e-11	GO:0007409	GO:BP	axonogenesis	OPC	Down-regulated
1.2489e-10	TF:M10108	TF	Factor: WT1; motif: RGGNGGGGGAGGRGGNGGRG	OPC	Down-regulated
1.29728e-10	GO:0042391	GO:BP	regulation of membrane potential	OPC	Down-regulated
1.32924e-10	TF:M07397	TF	Factor: ZBP89; motif: CCCCKCCCCCNN	OPC	Down-regulated
1.37083e-10	GO:0006810	GO:BP	transport	OPC	Down-regulated
1.63605e-10	GO:0008324	GO:MF	monoatomic cation transmembrane transporter activity	OPC	Down-regulated
1.82915e-10	GO:0034703	GO:CC	cation channel complex	OPC	Down-regulated
2.07827e-10	TF:M02281	TF	Factor: SP1; motif: CCCCKCCCCC	OPC	Down-regulated
2.21322e-10	HPA:0090991	HPA	cerebellum; molecular layer - neuropil[≥Low]	OPC	Down-regulated
2.2677e-10	GO:0051049	GO:BP	regulation of transport	OPC	Down-regulated
2.37322e-10	GO:0061564	GO:BP	axon development	OPC	Down-regulated
2.43882e-10	TF:M09834	TF	Factor: ZNF148; motif: NNNNNNCCNNCCCCTCCCCCACCCN	OPC	Down-regulated
2.56596e-10	GO:0005261	GO:MF	monoatomic cation channel activity	OPC	Down-regulated
2.77625e-10	GO:0005215	GO:MF	transporter activity	OPC	Down-regulated
2.93073e-10	GO:0048468	GO:BP	cell development	OPC	Down-regulated
3.35534e-10	GO:0000904	GO:BP	cell morphogenesis involved in differentiation	OPC	Down-regulated
4.07028e-10	GO:0001505	GO:BP	regulation of neurotransmitter levels	OPC	Down-regulated
4.09437e-10	GO:0055085	GO:BP	transmembrane transport	OPC	Down-regulated
4.45128e-10	GO:0022857	GO:MF	transmembrane transporter activity	OPC	Down-regulated
4.57337e-10	GO:0023052	GO:BP	signaling	OPC	Down-regulated
5.22545e-10	TF:M10432_1	TF	Factor: MAZ; motif: GGGMGGGGS; match class: 1	OPC	Down-regulated
5.84907e-10	GO:0032879	GO:BP	regulation of localization	OPC	Down-regulated
5.85508e-10	GO:1901702	GO:MF	salt transmembrane transporter activity	OPC	Down-regulated
6.13171e-10	GO:0046873	GO:MF	metal ion transmembrane transporter activity	OPC	Down-regulated
7.64955e-10	GO:0030900	GO:BP	forebrain development	OPC	Down-regulated
8.69572e-10	GO:0007420	GO:BP	brain development	OPC	Down-regulated
1.02474e-09	GO:0051960	GO:BP	regulation of nervous system development	OPC	Down-regulated
1.10859e-09	TF:M09826	TF	Factor: BTEB3; motif: CCNNSCCNSCCCCKCCCCC	OPC	Down-regulated
1.18495e-09	GO:0051179	GO:BP	localization	OPC	Down-regulated
1.22397e-09	GO:0015318	GO:MF	inorganic molecular entity transmembrane transporter activity	OPC	Down-regulated
1.45406e-09	TF:M11531_1	TF	Factor: E2F-2; motif: GCGCGCGCGYW; match class: 1	OPC	Down-regulated
1.48671e-09	GO:0010975	GO:BP	regulation of neuron projection development	OPC	Down-regulated
1.56287e-09	TF:M01028	TF	Factor: NRSF; motif: GYRCTGTCCRYGGTGCTGA	OPC	Down-regulated
1.7847e-09	GO:0099003	GO:BP	vesicle-mediated transport in synapse	OPC	Down-regulated
1.96962e-09	TF:M04953_1	TF	Factor: Sp1; motif: GGNDGGRGGCGGGG; match class: 1	OPC	Down-regulated
2.57789e-09	TF:M09834_1	TF	Factor: ZNF148; motif: NNNNNNCCNNCCCCTCCCCCACCCN; match class: 1	OPC	Down-regulated
2.57789e-09	TF:M01219	TF	Factor: SP1:SP3; motif: CCSCCCCCYCC	OPC	Down-regulated
2.78296e-09	TF:M01104	TF	Factor: MOVO-B; motif: GNGGGGG	OPC	Down-regulated
2.78296e-09	TF:M04953	TF	Factor: Sp1; motif: GGNDGGRGGCGGGG	OPC	Down-regulated
2.94464e-09	GO:0007416	GO:BP	synapse assembly	OPC	Down-regulated
3.11768e-09	TF:M00982	TF	Factor: KROX; motif: CCCGCCCCCRCCCC	OPC	Down-regulated
3.46533e-09	GO:0099560	GO:BP	synaptic membrane adhesion	OPC	Down-regulated
3.55187e-09	GO:0060322	GO:BP	head development	OPC	Down-regulated
4.92481e-09	TF:M10529_1	TF	Factor: Sp1; motif: RGGGMGGRGSNGGGG; match class: 1	OPC	Down-regulated
4.96851e-09	TF:M11531	TF	Factor: E2F-2; motif: GCGCGCGCGYW	OPC	Down-regulated
5.52972e-09	GO:0048869	GO:BP	cellular developmental process	OPC	Down-regulated
5.66628e-09	GO:0030154	GO:BP	cell differentiation	OPC	Down-regulated
6.37116e-09	GO:0022890	GO:MF	inorganic cation transmembrane transporter activity	OPC	Down-regulated
6.60385e-09	GO:0098742	GO:BP	cell-cell adhesion via plasma-membrane adhesion molecules	OPC	Down-regulated
9.73664e-09	GO:0005244	GO:MF	voltage-gated monoatomic ion channel activity	OPC	Down-regulated
1.15505e-08	GO:0022832	GO:MF	voltage-gated channel activity	OPC	Down-regulated
1.16561e-08	TF:M00325	TF	Factor: NRSE; motif: TTYAGCWCCDCGGASAGYRCC	OPC	Down-regulated
1.24965e-08	GO:0006836	GO:BP	neurotransmitter transport	OPC	Down-regulated
1.2608e-08	GO:0043269	GO:BP	regulation of monoatomic ion transport	OPC	Down-regulated
1.28948e-08	GO:0043167	GO:MF	ion binding	OPC	Down-regulated
1.31147e-08	GO:0030001	GO:BP	metal ion transport	OPC	Down-regulated
1.47276e-08	GO:0098660	GO:BP	inorganic ion transmembrane transport	OPC	Down-regulated
1.47652e-08	GO:0099504	GO:BP	synaptic vesicle cycle	OPC	Down-regulated
1.59738e-08	TF:M12464	TF	Factor: ZNF148; motif: NNCCCCTCCCCC	OPC	Down-regulated
1.76101e-08	TF:M10112_1	TF	Factor: Miz-1; motif: NNRGGWGGGGGAGGGGMRR; match class: 1	OPC	Down-regulated
1.85991e-08	TF:M11529_1	TF	Factor: E2F-2; motif: GCGCGCGCNCS; match class: 1	OPC	Down-regulated
1.85991e-08	TF:M07040	TF	Factor: GKLF; motif: NNRRGRRNGNSNNN	OPC	Down-regulated
2.04912e-08	TF:M02036_1	TF	Factor: WT1; motif: CGCCCCCNCN; match class: 1	OPC	Down-regulated
2.35406e-08	GO:0022843	GO:MF	voltage-gated monoatomic cation channel activity	OPC	Down-regulated
2.38602e-08	GO:0021953	GO:BP	central nervous system neuron differentiation	OPC	Down-regulated
2.38602e-08	GO:0006812	GO:BP	monoatomic cation transport	OPC	Down-regulated
2.38602e-08	GO:0009653	GO:BP	anatomical structure morphogenesis	OPC	Down-regulated
2.44573e-08	GO:0098685	GO:CC	Schaffer collateral - CA1 synapse	OPC	Down-regulated
2.55759e-08	TF:M01303	TF	Factor: SP1; motif: GGGGYGGGGNS	OPC	Down-regulated
2.80893e-08	GO:0022834	GO:MF	ligand-gated channel activity	OPC	Down-regulated
2.80893e-08	GO:0015276	GO:MF	ligand-gated monoatomic ion channel activity	OPC	Down-regulated
2.98046e-08	REAC:R-HSA-6794362	REAC	Protein-protein interactions at synapses	OPC	Down-regulated
3.23352e-08	GO:0043169	GO:MF	cation binding	OPC	Down-regulated
3.58903e-08	GO:0034329	GO:BP	cell junction assembly	OPC	Down-regulated
3.67544e-08	TF:M12648	TF	Factor: PATZ1; motif: SCNCCNCNSCCCCCASCCN	OPC	Down-regulated
3.67544e-08	TF:M01219_1	TF	Factor: SP1:SP3; motif: CCSCCCCCYCC; match class: 1	OPC	Down-regulated
3.67544e-08	TF:M01865_1	TF	Factor: BTEB3; motif: BNRNGGGAGGNGT; match class: 1	OPC	Down-regulated
3.82009e-08	GO:0043679	GO:CC	axon terminus	OPC	Down-regulated
4.02182e-08	GO:0044309	GO:CC	neuron spine	OPC	Down-regulated
4.40404e-08	TF:M01118_1	TF	Factor: WT1; motif: SMCNCCNSC; match class: 1	OPC	Down-regulated
5.57722e-08	GO:0120035	GO:BP	regulation of plasma membrane bounded cell projection organization	OPC	Down-regulated
5.73393e-08	GO:0046903	GO:BP	secretion	OPC	Down-regulated
6.33781e-08	TF:M09603	TF	Factor: Egr-1; motif: NNNNNGYGKGGGNGGGNN	OPC	Down-regulated
6.93557e-08	GO:0007411	GO:BP	axon guidance	OPC	Down-regulated
7.52039e-08	GO:0097485	GO:BP	neuron projection guidance	OPC	Down-regulated
9.04433e-08	GO:0098655	GO:BP	monoatomic cation transmembrane transport	OPC	Down-regulated
9.11956e-08	GO:0060077	GO:CC	inhibitory synapse	OPC	Down-regulated
9.17221e-08	GO:0023061	GO:BP	signal release	OPC	Down-regulated
9.35286e-08	TF:M09898	TF	Factor: Egr-2; motif: GNGRRNGWGKGGGNGGRG	OPC	Down-regulated
9.44379e-08	TF:M10432	TF	Factor: MAZ; motif: GGGMGGGGS	OPC	Down-regulated
1.03621e-07	GO:0140352	GO:BP	export from cell	OPC	Down-regulated
1.06681e-07	GO:0031344	GO:BP	regulation of cell projection organization	OPC	Down-regulated
1.18393e-07	GO:0046872	GO:MF	metal ion binding	OPC	Down-regulated
1.20571e-07	GO:0050807	GO:BP	regulation of synapse organization	OPC	Down-regulated
1.32474e-07	GO:0034705	GO:CC	potassium channel complex	OPC	Down-regulated
1.32518e-07	TF:M10529	TF	Factor: Sp1; motif: RGGGMGGRGSNGGGG	OPC	Down-regulated
1.39788e-07	GO:0007155	GO:BP	cell adhesion	OPC	Down-regulated
1.39788e-07	GO:0034765	GO:BP	regulation of monoatomic ion transmembrane transport	OPC	Down-regulated
1.40641e-07	GO:0007269	GO:BP	neurotransmitter secretion	OPC	Down-regulated
1.40641e-07	GO:0099643	GO:BP	signal release from synapse	OPC	Down-regulated
1.4541e-07	TF:M12464_1	TF	Factor: ZNF148; motif: NNCCCCTCCCCC; match class: 1	OPC	Down-regulated
1.72691e-07	TF:M10086	TF	Factor: TAFII250; motif: RARRWGGCGGMGGNGR	OPC	Down-regulated
1.7519e-07	TF:M07208	TF	Factor: EGR1; motif: NCNCCGCCCCCGCN	OPC	Down-regulated
1.76424e-07	GO:0008076	GO:CC	voltage-gated potassium channel complex	OPC	Down-regulated
1.84004e-07	TF:M12604	TF	Factor: EZF2; motif: NNCCNSNSCNMCTCCMYCTT	OPC	Down-regulated
1.98566e-07	GO:0050803	GO:BP	regulation of synapse structure or activity	OPC	Down-regulated
2.30195e-07	TF:M00933	TF	Factor: Sp1; motif: CCCCGCCCCN	OPC	Down-regulated
2.30195e-07	TF:M03893	TF	Factor: WT1; motif: GNGGGGGCGGGG	OPC	Down-regulated
2.41414e-07	GO:0044306	GO:CC	neuron projection terminus	OPC	Down-regulated
2.51556e-07	TF:M12313_1	TF	Factor: ZNF460; motif: NNACNCCCCCCNN; match class: 1	OPC	Down-regulated
2.51556e-07	TF:M07226	TF	Factor: SP1; motif: NCCCCKCCCCC	OPC	Down-regulated
2.51556e-07	TF:M07397_1	TF	Factor: ZBP89; motif: CCCCKCCCCCNN; match class: 1	OPC	Down-regulated
2.53933e-07	GO:0032940	GO:BP	secretion by cell	OPC	Down-regulated
2.66734e-07	TF:M12704_1	TF	Factor: ZNF432; motif: NCAGNRCCNSRGRCAGC; match class: 1	OPC	Down-regulated
2.66734e-07	TF:M00986_1	TF	Factor: Churchill; motif: CGGGNN; match class: 1	OPC	Down-regulated
3.10707e-07	TF:M00695_1	TF	Factor: ETF; motif: GVGGMGG; match class: 1	OPC	Down-regulated
3.41834e-07	GO:0098662	GO:BP	inorganic cation transmembrane transport	OPC	Down-regulated
3.59298e-07	TF:M12703_1	TF	Factor: ZNF383; motif: SSNGGGMGGNGSNGGS; match class: 1	OPC	Down-regulated
3.76462e-07	TF:M02023	TF	Factor: MAZ; motif: NKGGGAGGGGRGGR	OPC	Down-regulated
4.90612e-07	GO:0043197	GO:CC	dendritic spine	OPC	Down-regulated
5.25574e-07	GO:0050793	GO:BP	regulation of developmental process	OPC	Down-regulated
5.26841e-07	GO:0021537	GO:BP	telencephalon development	OPC	Down-regulated
5.47385e-07	GO:0050767	GO:BP	regulation of neurogenesis	OPC	Down-regulated
5.58878e-07	HPA:0091062	HPA	cerebellum; synaptic glomeruli - core[≥Medium]	OPC	Down-regulated
5.58878e-07	HPA:0091061	HPA	cerebellum; synaptic glomeruli - core[≥Low]	OPC	Down-regulated
6.67801e-07	TF:M12313	TF	Factor: ZNF460; motif: NNACNCCCCCCNN	OPC	Down-regulated
8.21214e-07	TF:M07354	TF	Factor: Egr-1; motif: GCGGGGGCGG	OPC	Down-regulated
8.21214e-07	TF:M01865	TF	Factor: BTEB3; motif: BNRNGGGAGGNGT	OPC	Down-regulated
8.48927e-07	GO:0071805	GO:BP	potassium ion transmembrane transport	OPC	Down-regulated
8.68039e-07	GO:0030672	GO:CC	synaptic vesicle membrane	OPC	Down-regulated
8.68039e-07	GO:0099501	GO:CC	exocytic vesicle membrane	OPC	Down-regulated
8.84614e-07	GO:0007156	GO:BP	homophilic cell adhesion via plasma membrane adhesion molecules	OPC	Down-regulated
9.454e-07	GO:0048786	GO:CC	presynaptic active zone	OPC	Down-regulated
9.80669e-07	GO:0015079	GO:MF	potassium ion transmembrane transporter activity	OPC	Down-regulated
1.04414e-06	GO:0051046	GO:BP	regulation of secretion	OPC	Down-regulated
1.11117e-06	GO:0098797	GO:CC	plasma membrane protein complex	OPC	Down-regulated
1.1173e-06	GO:0051962	GO:BP	positive regulation of nervous system development	OPC	Down-regulated
1.13562e-06	TF:M09826_1	TF	Factor: BTEB3; motif: CCNNSCCNSCCCCKCCCCC; match class: 1	OPC	Down-regulated
1.16849e-06	TF:M00649_1	TF	Factor: MAZ; motif: GGGGAGGG; match class: 1	OPC	Down-regulated
1.18477e-06	TF:M09898_1	TF	Factor: Egr-2; motif: GNGRRNGWGKGGGNGGRG; match class: 1	OPC	Down-regulated
1.25031e-06	TF:M09723	TF	Factor: BTEB1; motif: GGGGGCGGGGCNGSGGGNGS	OPC	Down-regulated
1.3689e-06	GO:0005267	GO:MF	potassium channel activity	OPC	Down-regulated
1.44519e-06	TF:M09973_1	TF	Factor: CPBP; motif: GNNRGGGHGGGGNNGGGRN; match class: 1	OPC	Down-regulated
1.46724e-06	TF:M03893_1	TF	Factor: WT1; motif: GNGGGGGCGGGG; match class: 1	OPC	Down-regulated
1.50549e-06	TF:M00333_1	TF	Factor: ZF5; motif: NRNGNGCGCGCWN; match class: 1	OPC	Down-regulated
1.51e-06	GO:0043204	GO:CC	perikaryon	OPC	Down-regulated
1.66487e-06	GO:0034762	GO:BP	regulation of transmembrane transport	OPC	Down-regulated
1.75077e-06	TF:M10072	TF	Factor: sp4; motif: NNGNARGRGGCGGRGCNNRR	OPC	Down-regulated
1.95627e-06	TF:M00716_1	TF	Factor: ZF5; motif: GSGCGCGR; match class: 1	OPC	Down-regulated
2.06358e-06	TF:M12057	TF	Factor: ZBP99; motif: GCCCMTCCCCCR	OPC	Down-regulated
2.15477e-06	GO:0000981	GO:MF	DNA-binding transcription factor activity, RNA polymerase II-specific	OPC	Down-regulated
2.30173e-06	TF:M07354_1	TF	Factor: Egr-1; motif: GCGGGGGCGG; match class: 1	OPC	Down-regulated
2.30488e-06	TF:M12461	TF	Factor: ZBTB14; motif: SSCCGCGCACNS	OPC	Down-regulated
2.42905e-06	TF:M12158_1	TF	Factor: KLF15; motif: NCCMCGCCCMCN; match class: 1	OPC	Down-regulated
2.4791e-06	GO:0003700	GO:MF	DNA-binding transcription factor activity	OPC	Down-regulated
2.72953e-06	TF:M10112	TF	Factor: Miz-1; motif: NNRGGWGGGGGAGGGGMRR	OPC	Down-regulated
2.796e-06	TF:M12703	TF	Factor: ZNF383; motif: SSNGGGMGGNGSNGGS	OPC	Down-regulated
2.87445e-06	TF:M10438_1	TF	Factor: ZF5; motif: GGSGCGCGS; match class: 1	OPC	Down-regulated
3.01007e-06	GO:0098609	GO:BP	cell-cell adhesion	OPC	Down-regulated
3.01399e-06	TF:M02036	TF	Factor: WT1; motif: CGCCCCCNCN	OPC	Down-regulated
3.07656e-06	GO:1903530	GO:BP	regulation of secretion by cell	OPC	Down-regulated
3.25582e-06	TF:M01873	TF	Factor: Egr-1; motif: GCGGGGGCGG	OPC	Down-regulated
3.39828e-06	GO:0098839	GO:CC	postsynaptic density membrane	OPC	Down-regulated
3.57668e-06	TF:M10151	TF	Factor: EZI; motif: GGGGAGGGGRRGGRGRRGGRRR	OPC	Down-regulated
3.68408e-06	GO:0017157	GO:BP	regulation of exocytosis	OPC	Down-regulated
3.73415e-06	TF:M07206_1	TF	Factor: E2F-1; motif: NGGGCGGGARV; match class: 1	OPC	Down-regulated
3.73415e-06	TF:M08878	TF	Factor: EGR; motif: CGCCCCCGCNN	OPC	Down-regulated
3.96539e-06	GO:0030426	GO:CC	growth cone	OPC	Down-regulated
4.25047e-06	TF:M09727	TF	Factor: GEMIN3; motif: NCWGGRARRGRGNGNG	OPC	Down-regulated
4.25047e-06	TF:M00982_1	TF	Factor: KROX; motif: CCCGCCCCCRCCCC; match class: 1	OPC	Down-regulated
4.36581e-06	GO:0006887	GO:BP	exocytosis	OPC	Down-regulated
4.91476e-06	HPA:0091063	HPA	cerebellum; synaptic glomeruli - core[High]	OPC	Down-regulated
5.05621e-06	GO:0051963	GO:BP	regulation of synapse assembly	OPC	Down-regulated
5.08366e-06	REAC:R-HSA-112314	REAC	Neurotransmitter receptors and postsynaptic signal transmission	OPC	Down-regulated
5.45436e-06	GO:0140110	GO:MF	transcription regulator activity	OPC	Down-regulated
5.81824e-06	TF:M01587	TF	Factor: FPM315; motif: SRGGGAGGAGGN	OPC	Down-regulated
6.84445e-06	GO:0030427	GO:CC	site of polarized growth	OPC	Down-regulated
6.98871e-06	GO:0005249	GO:MF	voltage-gated potassium channel activity	OPC	Down-regulated
7.37386e-06	GO:0006813	GO:BP	potassium ion transport	OPC	Down-regulated
7.46972e-06	TF:M01175_1	TF	Factor: CKROX; motif: SCCCTCCCC; match class: 1	OPC	Down-regulated
8.31331e-06	GO:0007611	GO:BP	learning or memory	OPC	Down-regulated
8.81142e-06	TF:M12704	TF	Factor: ZNF432; motif: NCAGNRCCNSRGRCAGC	OPC	Down-regulated
9.20702e-06	GO:0051239	GO:BP	regulation of multicellular organismal process	OPC	Down-regulated
9.37443e-06	TF:M02281_1	TF	Factor: SP1; motif: CCCCKCCCCC; match class: 1	OPC	Down-regulated
1.06636e-05	GO:0099505	GO:BP	regulation of presynaptic membrane potential	OPC	Down-regulated
1.2508e-05	GO:0050890	GO:BP	cognition	OPC	Down-regulated
1.34045e-05	TF:M00649	TF	Factor: MAZ; motif: GGGGAGGG	OPC	Down-regulated
1.43912e-05	TF:M10086_1	TF	Factor: TAFII250; motif: RARRWGGCGGMGGNGR; match class: 1	OPC	Down-regulated
1.49701e-05	GO:0016079	GO:BP	synaptic vesicle exocytosis	OPC	Down-regulated
1.55761e-05	GO:0000977	GO:MF	RNA polymerase II transcription regulatory region sequence-specific DNA binding	OPC	Down-regulated
1.60167e-05	TF:M00716	TF	Factor: ZF5; motif: GSGCGCGR	OPC	Down-regulated
1.66886e-05	GO:0023051	GO:BP	regulation of signaling	OPC	Down-regulated
1.66886e-05	GO:2000026	GO:BP	regulation of multicellular organismal development	OPC	Down-regulated
1.71889e-05	TF:M00444	TF	Factor: VDR; motif: GGGKNARNRRGGWSA	OPC	Down-regulated
1.71889e-05	TF:M00333	TF	Factor: ZF5; motif: NRNGNGCGCGCWN	OPC	Down-regulated
1.75193e-05	TF:M12658	TF	Factor: REST; motif: NGGCGCTGTCCRTGGTGCTGAA	OPC	Down-regulated
1.758e-05	TF:M12691	TF	Factor: ZBTB44; motif: NTCAGCACCNNGGACAGCGSCN	OPC	Down-regulated
1.84577e-05	TF:M10134	TF	Factor: FPM315; motif: GGGAGGAGGRRGRGGRGGRR	OPC	Down-regulated
1.84577e-05	TF:M00196	TF	Factor: Sp1; motif: NGGGGGCGGGGYN	OPC	Down-regulated
1.85991e-05	TF:M10435	TF	Factor: Sp2; motif: GGGGCGGGG	OPC	Down-regulated
1.86445e-05	TF:M00695	TF	Factor: ETF; motif: GVGGMGG	OPC	Down-regulated
1.89599e-05	GO:0021954	GO:BP	central nervous system neuron development	OPC	Down-regulated
1.95285e-05	GO:0010646	GO:BP	regulation of cell communication	OPC	Down-regulated
1.97191e-05	TF:M09973	TF	Factor: CPBP; motif: GNNRGGGHGGGGNNGGGRN	OPC	Down-regulated
2.11418e-05	HPA:0100211	HPA	cerebral cortex; neuropil[≥Low]	OPC	Down-regulated
2.12391e-05	TF:M12158	TF	Factor: KLF15; motif: NCCMCGCCCMCN	OPC	Down-regulated
2.19406e-05	GO:0099094	GO:MF	ligand-gated monoatomic cation channel activity	OPC	Down-regulated
2.38329e-05	HPA:0090941	HPA	cerebellum; Purkinje cells - cytoplasm/membrane[≥Low]	OPC	Down-regulated
2.5053e-05	GO:0050770	GO:BP	regulation of axonogenesis	OPC	Down-regulated
2.53082e-05	GO:0001508	GO:BP	action potential	OPC	Down-regulated
2.5381e-05	GO:0048589	GO:BP	developmental growth	OPC	Down-regulated
2.54412e-05	GO:0032589	GO:CC	neuron projection membrane	OPC	Down-regulated
2.55613e-05	TF:M12160_1	TF	Factor: KLF15; motif: RCCMCRCCCMCN; match class: 1	OPC	Down-regulated
2.56873e-05	GO:0051965	GO:BP	positive regulation of synapse assembly	OPC	Down-regulated
3.25972e-05	TF:M09650	TF	Factor: REST; motif: TTCAGCACCAYGGACAGCKCCN	OPC	Down-regulated
3.35701e-05	GO:0060078	GO:BP	regulation of postsynaptic membrane potential	OPC	Down-regulated
3.4864e-05	TF:M00800	TF	Factor: AP-2; motif: GSCCSCRGGCNRNRNN	OPC	Down-regulated
3.5193e-05	HPA:0090992	HPA	cerebellum; molecular layer - neuropil[≥Medium]	OPC	Down-regulated
3.74556e-05	GO:0030658	GO:CC	transport vesicle membrane	OPC	Down-regulated
3.84747e-05	GO:0007423	GO:BP	sensory organ development	OPC	Down-regulated
4.00419e-05	TF:M01303_1	TF	Factor: SP1; motif: GGGGYGGGGNS; match class: 1	OPC	Down-regulated
4.00967e-05	TF:M00986	TF	Factor: Churchill; motif: CGGGNN	OPC	Down-regulated
4.12207e-05	TF:M07208_1	TF	Factor: EGR1; motif: NCNCCGCCCCCGCN; match class: 1	OPC	Down-regulated
4.22088e-05	GO:0060041	GO:BP	retina development in camera-type eye	OPC	Down-regulated
4.29065e-05	GO:0021879	GO:BP	forebrain neuron differentiation	OPC	Down-regulated
4.35303e-05	TF:M10111	TF	Factor: ZF5; motif: NGAGCGCGC	OPC	Down-regulated
4.46521e-05	TF:M07289	TF	Factor: GKLF; motif: NNNRGGNGNGGSN	OPC	Down-regulated
4.76982e-05	GO:0045055	GO:BP	regulated exocytosis	OPC	Down-regulated
4.9574e-05	TF:M12722_1	TF	Factor: ZXDL; motif: GSGSCNNGGGMRGCNCCGGGS; match class: 1	OPC	Down-regulated
4.95988e-05	TF:M12717	TF	Factor: ZNF740; motif: CNGCCCCCCCMCCCCC	OPC	Down-regulated
5.28675e-05	TF:M12722	TF	Factor: ZXDL; motif: GSGSCNNGGGMRGCNCCGGGS	OPC	Down-regulated
5.32869e-05	GO:0035418	GO:BP	protein localization to synapse	OPC	Down-regulated
5.46831e-05	GO:0031045	GO:CC	dense core granule	OPC	Down-regulated
5.90723e-05	GO:0048513	GO:BP	animal organ development	OPC	Down-regulated
6.50832e-05	GO:0060079	GO:BP	excitatory postsynaptic potential	OPC	Down-regulated
6.55944e-05	TF:M09636_1	TF	Factor: MAZ; motif: GGGMGGGGSSGGGGGGGGGGGG; match class: 1	OPC	Down-regulated
6.55944e-05	TF:M03814	TF	Factor: BTEB2; motif: GNAGGGGGNGGGSSNN	OPC	Down-regulated
7.28449e-05	GO:0060627	GO:BP	regulation of vesicle-mediated transport	OPC	Down-regulated
7.40269e-05	GO:0005509	GO:MF	calcium ion binding	OPC	Down-regulated
7.4107e-05	HP:0002317	HP	Unsteady gait	OPC	Down-regulated
7.42535e-05	GO:0048839	GO:BP	inner ear development	OPC	Down-regulated
7.47588e-05	TF:M03896	TF	Factor: EGR1; motif: NACGCCCACGCANW	OPC	Down-regulated
7.6264e-05	TF:M01175	TF	Factor: CKROX; motif: SCCCTCCCC	OPC	Down-regulated
8.42974e-05	TF:M11078	TF	Factor: TCFL5; motif: KCACGCGCNC	OPC	Down-regulated
8.48389e-05	TF:M12660	TF	Factor: SATB2; motif: GSCGCTGTCCNNGGTGCTGN	OPC	Down-regulated
8.6647e-05	TF:M08487_1	TF	Factor: GCMa:Erg; motif: ATGCGGGCGGAARKG; match class: 1	OPC	Down-regulated
8.6647e-05	TF:M04950	TF	Factor: Egr-1; motif: NGCGTGCGY	OPC	Down-regulated
8.97175e-05	HPA:0100212	HPA	cerebral cortex; neuropil[≥Medium]	OPC	Down-regulated
9.17177e-05	TF:M12183	TF	Factor: KLF14; motif: NRCCACRCCCMCN	OPC	Down-regulated
9.29873e-05	TF:M08526_1	TF	Factor: E2F-3:HES-7; motif: NNNSGCGCSNNNNNCRCGYGNN; match class: 1	OPC	Down-regulated
9.33774e-05	GO:0008038	GO:BP	neuron recognition	OPC	Down-regulated
9.81107e-05	HP:0000729	HP	Autistic behavior	OPC	Down-regulated
9.98315e-05	GO:0048167	GO:BP	regulation of synaptic plasticity	OPC	Down-regulated
0.000117431	REAC:R-HSA-5576891	REAC	Cardiac conduction	OPC	Down-regulated
0.000120497	TF:M08878_1	TF	Factor: EGR; motif: CGCCCCCGCNN; match class: 1	OPC	Down-regulated
0.000123766	TF:M01873_1	TF	Factor: Egr-1; motif: GCGGGGGCGG; match class: 1	OPC	Down-regulated
0.000129339	GO:0048523	GO:BP	negative regulation of cellular process	OPC	Down-regulated
0.000129476	GO:0099565	GO:BP	chemical synaptic transmission, postsynaptic	OPC	Down-regulated
0.000129569	HPA:0091051	HPA	cerebellum; synaptic glomeruli - capsule[≥Low]	OPC	Down-regulated
0.000131994	TF:M02089	TF	Factor: E2F-3; motif: GGCGGGN	OPC	Down-regulated
0.000132937	GO:0008021	GO:CC	synaptic vesicle	OPC	Down-regulated
0.000135027	TF:M12057_1	TF	Factor: ZBP99; motif: GCCCMTCCCCCR; match class: 1	OPC	Down-regulated
0.000135877	GO:1990837	GO:MF	sequence-specific double-stranded DNA binding	OPC	Down-regulated
0.00014182	TF:M12598_1	TF	Factor: E2F3; motif: NNRGMKGGAR; match class: 1	OPC	Down-regulated
0.000142318	GO:1901888	GO:BP	regulation of cell junction assembly	OPC	Down-regulated
0.000144516	TF:M09761	TF	Factor: EGR1; motif: NGNGKGGGYGGNGS	OPC	Down-regulated
0.000144516	TF:M10047	TF	Factor: REST; motif: TTCAGCACCAYGGACAGCKCCN	OPC	Down-regulated
0.000144562	TF:M04869	TF	Factor: Egr-1; motif: GCGCATGCG	OPC	Down-regulated
0.000144562	TF:M04950_1	TF	Factor: Egr-1; motif: NGCGTGCGY; match class: 1	OPC	Down-regulated
0.000150065	REAC:R-HSA-112310	REAC	Neurotransmitter release cycle	OPC	Down-regulated
0.000152616	TF:M01858	TF	Factor: AP-2beta; motif: GCNNNGGSCNGVGGGN	OPC	Down-regulated
0.000152616	TF:M12692	TF	Factor: ZBTB49; motif: NGSCGCTGTCCNNGGTGCTGAN	OPC	Down-regulated
0.000152616	TF:M12160	TF	Factor: KLF15; motif: RCCMCRCCCMCN	OPC	Down-regulated
0.0001556	TF:M10438	TF	Factor: ZF5; motif: GGSGCGCGS	OPC	Down-regulated
0.00015622	GO:0043583	GO:BP	ear development	OPC	Down-regulated
0.000158536	TF:M12351_1	TF	Factor: TIEG1; motif: NCCCNSNCCCCGCCCCC; match class: 1	OPC	Down-regulated
0.000164557	TF:M09658	TF	Factor: Sp2; motif: GGSNNGGGGGCGGGGCCNGNGS	OPC	Down-regulated
0.000164855	TF:M00931	TF	Factor: Sp1; motif: GGGGCGGGGC	OPC	Down-regulated
0.000168519	GO:0048787	GO:CC	presynaptic active zone membrane	OPC	Down-regulated
0.000174344	TF:M11077	TF	Factor: TCFL5; motif: KCACGCGCMC	OPC	Down-regulated
0.000177162	GO:0005230	GO:MF	extracellular ligand-gated monoatomic ion channel activity	OPC	Down-regulated
0.000178179	TF:M03876_1	TF	Factor: Kaiso; motif: GCMGGGRGCRGS; match class: 1	OPC	Down-regulated
0.000180494	GO:0000976	GO:MF	transcription cis-regulatory region binding	OPC	Down-regulated
0.000182316	TF:M07039_1	TF	Factor: ETF; motif: CCCCGCCCCYN; match class: 1	OPC	Down-regulated
0.000182995	TF:M07277	TF	Factor: BTEB2; motif: RGGGNGKGGN	OPC	Down-regulated
0.000184282	GO:0001067	GO:MF	transcription regulatory region nucleic acid binding	OPC	Down-regulated
0.000190982	GO:0099587	GO:BP	inorganic ion import across plasma membrane	OPC	Down-regulated
0.000190982	GO:0098659	GO:BP	inorganic cation import across plasma membrane	OPC	Down-regulated
0.000190982	GO:0045664	GO:BP	regulation of neuron differentiation	OPC	Down-regulated
0.000198783	TF:M07297_1	TF	Factor: MAZ; motif: CCCTCCCYCYN; match class: 1	OPC	Down-regulated
0.000208486	GO:0032809	GO:CC	neuronal cell body membrane	OPC	Down-regulated
0.000213099	KEGG:05033	KEGG	Nicotine addiction	OPC	Down-regulated
0.000213382	TF:M01256	TF	Factor: REST; motif: NNNNGGNGCTGTCCATGGTGCT	OPC	Down-regulated
0.000216229	GO:0098796	GO:CC	membrane protein complex	OPC	Down-regulated
0.000220835	GO:0021872	GO:BP	forebrain generation of neurons	OPC	Down-regulated
0.000225058	TF:M01199	TF	Factor: RNF96; motif: BCCCGCRGCC	OPC	Down-regulated
0.000226474	GO:1901890	GO:BP	positive regulation of cell junction assembly	OPC	Down-regulated
0.000228572	GO:0031346	GO:BP	positive regulation of cell projection organization	OPC	Down-regulated
0.000230942	TF:M00706_1	TF	Factor: TFII-I; motif: RGAGGKAGG; match class: 1	OPC	Down-regulated
0.000231577	HP:0011182	HP	Interictal epileptiform activity	OPC	Down-regulated
0.000231577	HP:0010844	HP	EEG with multifocal slow activity	OPC	Down-regulated
0.000231577	HP:0100710	HP	Impulsivity	OPC	Down-regulated
0.000231577	HP:0025373	HP	Interictal EEG abnormality	OPC	Down-regulated
0.000231577	HP:0002521	HP	Hypsarrhythmia	OPC	Down-regulated
0.000239282	TF:M01858_1	TF	Factor: AP-2beta; motif: GCNNNGGSCNGVGGGN; match class: 1	OPC	Down-regulated
0.000239282	TF:M05327	TF	Factor: WT1; motif: NGCGGGGGGGTSMMCYN	OPC	Down-regulated
0.000239282	TF:M01073	TF	Factor: HIC1; motif: NNNGGKTGCCCSNNNNNN	OPC	Down-regulated
0.000239282	TF:M09894_1	TF	Factor: E2F-4; motif: SNGGGCGGGAANN; match class: 1	OPC	Down-regulated
0.000250189	TF:M00189_1	TF	Factor: AP-2; motif: MKCCCSCNGGCG; match class: 1	OPC	Down-regulated
0.000253585	GO:2000980	GO:BP	regulation of inner ear receptor cell differentiation	OPC	Down-regulated
0.000253585	GO:0003008	GO:BP	system process	OPC	Down-regulated
0.000253585	GO:0045607	GO:BP	regulation of inner ear auditory receptor cell differentiation	OPC	Down-regulated
0.000253585	GO:0045631	GO:BP	regulation of mechanoreceptor differentiation	OPC	Down-regulated
0.000254752	GO:0022835	GO:MF	transmitter-gated channel activity	OPC	Down-regulated
0.000254752	GO:0022824	GO:MF	transmitter-gated monoatomic ion channel activity	OPC	Down-regulated
0.000255209	GO:0043565	GO:MF	sequence-specific DNA binding	OPC	Down-regulated
0.000255536	GO:0007612	GO:BP	learning	OPC	Down-regulated
0.000257992	GO:0098992	GO:CC	neuronal dense core vesicle	OPC	Down-regulated
0.000259275	GO:0006935	GO:BP	chemotaxis	OPC	Down-regulated
0.000262934	GO:0050877	GO:BP	nervous system process	OPC	Down-regulated
0.000265301	GO:0031594	GO:CC	neuromuscular junction	OPC	Down-regulated
0.000266446	TF:M09724_1	TF	Factor: DATF1; motif: SNGGRRGCWGNGGG; match class: 1	OPC	Down-regulated
0.00027466	GO:0060074	GO:BP	synapse maturation	OPC	Down-regulated
0.00027466	GO:0021772	GO:BP	olfactory bulb development	OPC	Down-regulated
0.00027466	GO:0060560	GO:BP	developmental growth involved in morphogenesis	OPC	Down-regulated
0.00027466	GO:0042330	GO:BP	taxis	OPC	Down-regulated
0.00027466	GO:0016358	GO:BP	dendrite development	OPC	Down-regulated
0.000276759	TF:M09723_1	TF	Factor: BTEB1; motif: GGGGGCGGGGCNGSGGGNGS; match class: 1	OPC	Down-regulated
0.000279765	GO:0006357	GO:BP	regulation of transcription by RNA polymerase II	OPC	Down-regulated
0.000282864	GO:1902414	GO:BP	protein localization to cell junction	OPC	Down-regulated
0.000287937	HP:0002353	HP	EEG abnormality	OPC	Down-regulated
0.000292319	TF:M07329_1	TF	Factor: Osx; motif: CCNCCCCCNNN; match class: 1	OPC	Down-regulated
0.000300115	GO:0097154	GO:BP	GABAergic neuron differentiation	OPC	Down-regulated
0.000306033	TF:M00803	TF	Factor: E2F; motif: GGCGSG	OPC	Down-regulated
0.00030917	GO:0050896	GO:BP	response to stimulus	OPC	Down-regulated
0.000321194	GO:0048168	GO:BP	regulation of neuronal synaptic plasticity	OPC	Down-regulated
0.000322678	TF:M07395	TF	Factor: Sp1; motif: NGGGGCGGGGN	OPC	Down-regulated
0.000324403	WP:WP4159	WP	GABA receptor signaling	OPC	Down-regulated
0.000324403	WP:WP4549	WP	Fragile X syndrome	OPC	Down-regulated
0.000326702	TF:M06948	TF	Factor: Sp2; motif: TGGGCGCGCCCA	OPC	Down-regulated
0.000326812	TF:M00932	TF	Factor: Sp1; motif: NNGGGGCGGGGNN	OPC	Down-regulated
0.000330848	HP:0011203	HP	EEG with abnormally slow frequencies	OPC	Down-regulated
0.000335129	TF:M04695	TF	Factor: REST; motif: TTCAGCACCAYGGA	OPC	Down-regulated
0.000337404	TF:M09862_1	TF	Factor: ZNF614; motif: NCYCWGCCYYNNN; match class: 1	OPC	Down-regulated
0.000340503	TF:M12648_1	TF	Factor: PATZ1; motif: SCNCCNCNSCCCCCASCCN; match class: 1	OPC	Down-regulated
0.000340503	TF:M07297	TF	Factor: MAZ; motif: CCCTCCCYCYN	OPC	Down-regulated
0.000341837	GO:0032590	GO:CC	dendrite membrane	OPC	Down-regulated
0.000356702	GO:0030133	GO:CC	transport vesicle	OPC	Down-regulated
0.000361059	TF:M12604_1	TF	Factor: EZF2; motif: NNCCNSNSCNMCTCCMYCTT; match class: 1	OPC	Down-regulated
0.000362297	TF:M10020	TF	Factor: OSR2; motif: NNNNCWGCTNCTGNNG	OPC	Down-regulated
0.000371151	HP:0030178	HP	Abnormality of central nervous system electrophysiology	OPC	Down-regulated
0.000372099	GO:0031410	GO:CC	cytoplasmic vesicle	OPC	Down-regulated
0.000372099	GO:0012505	GO:CC	endomembrane system	OPC	Down-regulated
0.000372099	GO:0044298	GO:CC	cell body membrane	OPC	Down-regulated
0.000373946	HP:0001311	HP	Abnormal nervous system electrophysiology	OPC	Down-regulated
0.000373946	HP:0000734	HP	Disinhibition	OPC	Down-regulated
0.000375065	GO:0051932	GO:BP	synaptic transmission, GABAergic	OPC	Down-regulated
0.000375735	GO:0060076	GO:CC	excitatory synapse	OPC	Down-regulated
0.000375735	GO:0097708	GO:CC	intracellular vesicle	OPC	Down-regulated
0.000377915	GO:0005231	GO:MF	excitatory extracellular ligand-gated monoatomic ion channel activity	OPC	Down-regulated
0.000377915	GO:0003690	GO:MF	double-stranded DNA binding	OPC	Down-regulated
0.000382814	GO:0040011	GO:BP	locomotion	OPC	Down-regulated
0.000387544	REAC:R-HSA-6794361	REAC	Neurexins and neuroligins	OPC	Down-regulated
0.000387544	REAC:R-HSA-438066	REAC	Unblocking of NMDA receptors, glutamate binding and activation	OPC	Down-regulated
0.000391396	GO:0070382	GO:CC	exocytic vesicle	OPC	Down-regulated
0.0003932	TF:M10151_1	TF	Factor: EZI; motif: GGGGAGGGGRRGGRGRRGGRRR; match class: 1	OPC	Down-regulated
0.000404046	GO:0021889	GO:BP	olfactory bulb interneuron differentiation	OPC	Down-regulated
0.000404046	GO:0021892	GO:BP	cerebral cortex GABAergic interneuron differentiation	OPC	Down-regulated
0.000406111	GO:0021988	GO:BP	olfactory lobe development	OPC	Down-regulated
0.000406535	TF:M09727_1	TF	Factor: GEMIN3; motif: NCWGGRARRGRGNGNG; match class: 1	OPC	Down-regulated
0.000416119	TF:M12351	TF	Factor: TIEG1; motif: NCCCNSNCCCCGCCCCC	OPC	Down-regulated
0.000417015	GO:0000987	GO:MF	cis-regulatory region sequence-specific DNA binding	OPC	Down-regulated
0.000435592	GO:0016342	GO:CC	catenin complex	OPC	Down-regulated
0.000441529	GO:0022603	GO:BP	regulation of anatomical structure morphogenesis	OPC	Down-regulated
0.000446006	TF:M04869_1	TF	Factor: Egr-1; motif: GCGCATGCG; match class: 1	OPC	Down-regulated
0.000446264	GO:0000978	GO:MF	RNA polymerase II cis-regulatory region sequence-specific DNA binding	OPC	Down-regulated
0.00045004	TF:M00800_1	TF	Factor: AP-2; motif: GSCCSCRGGCNRNRNN; match class: 1	OPC	Down-regulated
0.000453804	GO:0012506	GO:CC	vesicle membrane	OPC	Down-regulated
0.000464027	TF:M09897	TF	Factor: Egr-1; motif: NNNNGCGKGGGYGGNRN	OPC	Down-regulated
0.000470972	GO:0060284	GO:BP	regulation of cell development	OPC	Down-regulated
0.000474722	GO:1904315	GO:MF	transmitter-gated monoatomic ion channel activity involved in regulation of postsynaptic membrane potential	OPC	Down-regulated
0.000481158	GO:0021895	GO:BP	cerebral cortex neuron differentiation	OPC	Down-regulated
0.000490271	GO:0005912	GO:CC	adherens junction	OPC	Down-regulated
0.000512124	GO:0030659	GO:CC	cytoplasmic vesicle membrane	OPC	Down-regulated
0.000512727	TF:M12227_1	TF	Factor: ZIC4; motif: NNCCNCCCRYNGYGN; match class: 1	OPC	Down-regulated
0.000538872	TF:M01857_1	TF	Factor: AP-2alpha; motif: NGCCYSNNGSN; match class: 1	OPC	Down-regulated
0.000538872	TF:M12597_1	TF	Factor: E2F1; motif: GSGCGGGAAN; match class: 1	OPC	Down-regulated
0.000540557	TF:M11577	TF	Factor: BF-1; motif: NACRYMMACAN	OPC	Down-regulated
0.000564322	GO:0045665	GO:BP	negative regulation of neuron differentiation	OPC	Down-regulated
0.00059392	TF:M03876	TF	Factor: Kaiso; motif: GCMGGGRGCRGS	OPC	Down-regulated
0.00059647	GO:0015081	GO:MF	sodium ion transmembrane transporter activity	OPC	Down-regulated
0.000597069	HPA:0091001	HPA	cerebellum; molecular layer cells - cytoplasm/membrane[≥Low]	OPC	Down-regulated
0.000597069	HPA:0100141	HPA	cerebral cortex; neuronal projections[≥Low]	OPC	Down-regulated
0.00060632	GO:0051094	GO:BP	positive regulation of developmental process	OPC	Down-regulated
0.000617604	GO:0099529	GO:MF	neurotransmitter receptor activity involved in regulation of postsynaptic membrane potential	OPC	Down-regulated
0.000635072	TF:M08819_1	TF	Factor: LKLF; motif: CNCCACCCS; match class: 1	OPC	Down-regulated
0.000658232	TF:M08867_1	TF	Factor: AP2; motif: GCCYGSGGSN; match class: 1	OPC	Down-regulated
0.000660789	TF:M12684	TF	Factor: ZASC1; motif: NYCAGCACCNNGGRMRGC	OPC	Down-regulated
0.000660789	TF:M00933_1	TF	Factor: Sp1; motif: CCCCGCCCCN; match class: 1	OPC	Down-regulated
0.000676804	TF:M01072	TF	Factor: HIC1; motif: NSNNNNTGCCCSSNN	OPC	Down-regulated
0.000683264	GO:0099054	GO:BP	presynapse assembly	OPC	Down-regulated
0.000683982	TF:M03814_1	TF	Factor: BTEB2; motif: GNAGGGGGNGGGSSNN; match class: 1	OPC	Down-regulated
0.000698614	GO:0006366	GO:BP	transcription by RNA polymerase II	OPC	Down-regulated
0.000698729	GO:0045121	GO:CC	membrane raft	OPC	Down-regulated
0.000717021	TF:M11529	TF	Factor: E2F-2; motif: GCGCGCGCNCS	OPC	Down-regulated
0.000722721	GO:0098857	GO:CC	membrane microdomain	OPC	Down-regulated
0.000754466	GO:0051130	GO:BP	positive regulation of cellular component organization	OPC	Down-regulated
0.000758878	TF:M00803_1	TF	Factor: E2F; motif: GGCGSG; match class: 1	OPC	Down-regulated
0.000758878	TF:M03567	TF	Factor: Sp2; motif: NYSGCCCCGCCCCCY	OPC	Down-regulated
0.000758878	TF:M01240_1	TF	Factor: BEN; motif: CAGCGRNV; match class: 1	OPC	Down-regulated
0.000758878	TF:M06948_1	TF	Factor: Sp2; motif: TGGGCGCGCCCA; match class: 1	OPC	Down-regulated
0.000758878	TF:M07329	TF	Factor: Osx; motif: CCNCCCCCNNN	OPC	Down-regulated
0.00077011	GO:0043195	GO:CC	terminal bouton	OPC	Down-regulated
0.000791604	GO:0051961	GO:BP	negative regulation of nervous system development	OPC	Down-regulated
0.000791604	GO:0034332	GO:BP	adherens junction organization	OPC	Down-regulated
0.000837156	TF:M07615	TF	Factor: Sp3; motif: GGGGCGGGGSNN	OPC	Down-regulated
0.000889344	TF:M07250	TF	Factor: E2F-1; motif: NNNSSCGCSAANN	OPC	Down-regulated
0.000953295	REAC:R-HSA-397014	REAC	Muscle contraction	OPC	Down-regulated
0.000953766	HP:0011198	HP	EEG with generalized epileptiform discharges	OPC	Down-regulated
0.000962457	GO:0009719	GO:BP	response to endogenous stimulus	OPC	Down-regulated
0.000974476	TF:M12255	TF	Factor: SNA; motif: NRCAGGTGCN	OPC	Down-regulated
0.000995596	GO:0007613	GO:BP	memory	OPC	Down-regulated
0.0010148	TF:M11174	TF	Factor: MASH-1; motif: NGCAGCTGCN	OPC	Down-regulated
0.0010148	TF:M02090_1	TF	Factor: E2F-4; motif: GCGGGAAANA; match class: 1	OPC	Down-regulated
0.0010148	TF:M11174_1	TF	Factor: MASH-1; motif: NGCAGCTGCN; match class: 1	OPC	Down-regulated
0.0010148	TF:M11175	TF	Factor: ASH-2; motif: NRCAGCTGYN	OPC	Down-regulated
0.0010148	TF:M11175_1	TF	Factor: ASH-2; motif: NRCAGCTGYN; match class: 1	OPC	Down-regulated
0.0010148	TF:M11173_1	TF	Factor: MASH-1; motif: NRCAGCTGCN; match class: 1	OPC	Down-regulated
0.0010148	TF:M11173	TF	Factor: MASH-1; motif: NRCAGCTGCN	OPC	Down-regulated
0.00101835	GO:0099160	GO:CC	postsynaptic intermediate filament cytoskeleton	OPC	Down-regulated
0.00102758	REAC:R-HSA-5576892	REAC	Phase 0 - rapid depolarisation	OPC	Down-regulated
0.00103977	GO:0009179	GO:BP	purine ribonucleoside diphosphate metabolic process	OPC	Down-regulated
0.00103977	GO:0009135	GO:BP	purine nucleoside diphosphate metabolic process	OPC	Down-regulated
0.00105272	GO:0045595	GO:BP	regulation of cell differentiation	OPC	Down-regulated
0.00105566	TF:M07141	TF	Factor: FPM315; motif: GGAGGAGGRRGRGGRGGRRGR	OPC	Down-regulated
0.00107594	GO:0017156	GO:BP	calcium-ion regulated exocytosis	OPC	Down-regulated
0.00108993	REAC:R-HSA-442755	REAC	Activation of NMDA receptors and postsynaptic events	OPC	Down-regulated
0.00110972	WP:WP4760	WP	PKC-gamma calcium signaling pathway in ataxia	OPC	Down-regulated
0.00110972	WP:WP3584	WP	MECP2 and associated Rett syndrome	OPC	Down-regulated
0.00112205	TF:M09968	TF	Factor: KLF15; motif: RGGGMGGRGNNGGGGGNGG	OPC	Down-regulated
0.00113127	GO:0098657	GO:BP	import into cell	OPC	Down-regulated
0.00113127	GO:0006814	GO:BP	sodium ion transport	OPC	Down-regulated
0.0011385	GO:0021700	GO:BP	developmental maturation	OPC	Down-regulated
0.00114771	REAC:R-HSA-1296072	REAC	Voltage gated Potassium channels	OPC	Down-regulated
0.00114811	GO:0048870	GO:BP	cell motility	OPC	Down-regulated
0.00114811	GO:0051128	GO:BP	regulation of cellular component organization	OPC	Down-regulated
0.00118419	GO:0099172	GO:BP	presynapse organization	OPC	Down-regulated
0.00119248	HPA:0091052	HPA	cerebellum; synaptic glomeruli - capsule[≥Medium]	OPC	Down-regulated
0.00123494	TF:M12697	TF	Factor: ZNF142; motif: SNSCGCCCGCCCGCSCSS	OPC	Down-regulated
0.0012496	TF:M12694	TF	Factor: ZFP14; motif: SCNNYCCNGNNSCTSCNC	OPC	Down-regulated
0.00136846	TF:M03807	TF	Factor: SP2; motif: GNNGGGGGCGGGGSN	OPC	Down-regulated
0.00140077	TF:M07261	TF	Factor: LKLF; motif: GGGGTGGKSN	OPC	Down-regulated
0.00140616	GO:0048715	GO:BP	negative regulation of oligodendrocyte differentiation	OPC	Down-regulated
0.00146064	TF:M12636	TF	Factor: MLLT10; motif: CYNNCCNNGGNGCTG	OPC	Down-regulated
0.00146064	TF:M09892	TF	Factor: E2F-1; motif: NNNNGGCGGGAARN	OPC	Down-regulated
0.00147563	TF:M09734_1	TF	Factor: ZNF692; motif: SYNGGSCCCASCCNC; match class: 1	OPC	Down-regulated
0.00147837	GO:0050145	GO:MF	nucleoside monophosphate kinase activity	OPC	Down-regulated
0.00147932	REAC:R-HSA-112308	REAC	Presynaptic depolarization and calcium channel opening	OPC	Down-regulated
0.00149308	HPA:0091002	HPA	cerebellum; molecular layer cells - cytoplasm/membrane[≥Medium]	OPC	Down-regulated
0.00149308	HPA:0100142	HPA	cerebral cortex; neuronal projections[≥Medium]	OPC	Down-regulated
0.00151962	TF:M07261_1	TF	Factor: LKLF; motif: GGGGTGGKSN; match class: 1	OPC	Down-regulated
0.00153859	HPA:0091031	HPA	cerebellum; processes in molecular layer[≥Low]	OPC	Down-regulated
0.00155492	TF:M11176_1	TF	Factor: ASH-2; motif: NRCAGCTGYN; match class: 1	OPC	Down-regulated
0.00155492	TF:M10008_1	TF	Factor: CSX; motif: NKRAGWGS; match class: 1	OPC	Down-regulated
0.00155492	TF:M11178	TF	Factor: ASH-2; motif: NGCAGCTGCN	OPC	Down-regulated
0.00155492	TF:M11178_1	TF	Factor: ASH-2; motif: NGCAGCTGCN; match class: 1	OPC	Down-regulated
0.00155492	TF:M00446	TF	Factor: Spz1; motif: DNNGGRGGGWWNNNN	OPC	Down-regulated
0.00155492	TF:M11176	TF	Factor: ASH-2; motif: NRCAGCTGYN	OPC	Down-regulated
0.00156544	REAC:R-HSA-442742	REAC	CREB1 phosphorylation through NMDA receptor-mediated activation of RAS signaling	OPC	Down-regulated
0.00158461	TF:M12727	TF	Factor: SCMH1; motif: NGCTGTCCNYGGTGCTGN	OPC	Down-regulated
0.00158537	KEGG:05032	KEGG	Morphine addiction	OPC	Down-regulated
0.00159306	TF:M07129	TF	Factor: Sp2; motif: GYCCCGCCYCYNNNN	OPC	Down-regulated
0.00162509	TF:M01072_1	TF	Factor: HIC1; motif: NSNNNNTGCCCSSNN; match class: 1	OPC	Down-regulated
0.00166097	HP:0200134	HP	Epileptic encephalopathy	OPC	Down-regulated
0.001732	GO:0048663	GO:BP	neuron fate commitment	OPC	Down-regulated
0.00173585	GO:0050768	GO:BP	negative regulation of neurogenesis	OPC	Down-regulated
0.00176263	TF:M00084	TF	Factor: MZF-1; motif: KNGNKAGGGGNAA	OPC	Down-regulated
0.00180528	GO:0035315	GO:BP	hair cell differentiation	OPC	Down-regulated
0.00181122	HP:0001336	HP	Myoclonus	OPC	Down-regulated
0.00185997	TF:M01837_1	TF	Factor: FKLF; motif: BGGGNGGVMD; match class: 1	OPC	Down-regulated
0.00186581	TF:M10071	TF	Factor: Sp1; motif: NGGGGGCGGGGCCNGGGGGGGG	OPC	Down-regulated
0.00190961	TF:M12345	TF	Factor: Zbtb37; motif: NYACCGCRNTCACCGCR	OPC	Down-regulated
0.0019293	GO:0046530	GO:BP	photoreceptor cell differentiation	OPC	Down-regulated
0.00196237	GO:0044305	GO:CC	calyx of Held	OPC	Down-regulated
0.00198683	GO:1903305	GO:BP	regulation of regulated secretory pathway	OPC	Down-regulated
0.00203498	GO:0051641	GO:BP	cellular localization	OPC	Down-regulated
0.00206517	TF:M10426	TF	Factor: ctcf; motif: CCRSCAGGGGGCGCN	OPC	Down-regulated
0.00206771	TF:M00915	TF	Factor: AP-2; motif: SNNNCCNCAGGCN	OPC	Down-regulated
0.0020929	TF:M01973_1	TF	Factor: PLAG1; motif: CCCCCKWNNNGGSCCC; match class: 1	OPC	Down-regulated
0.00210738	REAC:R-HSA-388844	REAC	Receptor-type tyrosine-protein phosphatases	OPC	Down-regulated
0.00213573	TF:M01284	TF	Factor: Sox-9; motif: RNACAAAGGVN	OPC	Down-regulated
0.00217827	GO:0010959	GO:BP	regulation of metal ion transport	OPC	Down-regulated
0.00219013	GO:0021543	GO:BP	pallium development	OPC	Down-regulated
0.00223572	TF:M12691_1	TF	Factor: ZBTB44; motif: NTCAGCACCNNGGACAGCGSCN; match class: 1	OPC	Down-regulated
0.00224637	GO:0021766	GO:BP	hippocampus development	OPC	Down-regulated
0.00226316	TF:M04863_1	TF	Factor: TF3C-beta; motif: CCNGGAGGGCTTCCTGGAGGAG; match class: 1	OPC	Down-regulated
0.00226316	TF:M08819	TF	Factor: LKLF; motif: CNCCACCCS	OPC	Down-regulated
0.00227772	GO:0045596	GO:BP	negative regulation of cell differentiation	OPC	Down-regulated
0.00228709	GO:0016477	GO:BP	cell migration	OPC	Down-regulated
0.00230545	TF:M11155	TF	Factor: ITF-2; motif: NCACCTGN	OPC	Down-regulated
0.00230545	TF:M03565	TF	Factor: slug; motif: KCACCTGN	OPC	Down-regulated
0.0023088	GO:0030276	GO:MF	clathrin binding	OPC	Down-regulated
0.0023088	GO:0001540	GO:MF	amyloid-beta binding	OPC	Down-regulated
0.0023174	TF:M08874	TF	Factor: E2F1; motif: NNNNNGCGSSAAAN	OPC	Down-regulated
0.00232046	TF:M09636	TF	Factor: MAZ; motif: GGGMGGGGSSGGGGGGGGGGGG	OPC	Down-regulated
0.00235746	GO:0031982	GO:CC	vesicle	OPC	Down-regulated
0.00244115	GO:1905606	GO:BP	regulation of presynapse assembly	OPC	Down-regulated
0.00244115	GO:0099174	GO:BP	regulation of presynapse organization	OPC	Down-regulated
0.00249547	KEGG:04330	KEGG	Notch signaling pathway	OPC	Down-regulated
0.00251163	GO:0005911	GO:CC	cell-cell junction	OPC	Down-regulated
0.00257488	TF:M01837	TF	Factor: FKLF; motif: BGGGNGGVMD	OPC	Down-regulated
0.00264162	TF:M12725	TF	Factor: PHB; motif: NCCCAGCCCCY	OPC	Down-regulated
0.00264162	TF:M12694_1	TF	Factor: ZFP14; motif: SCNNYCCNGNNSCTSCNC; match class: 1	OPC	Down-regulated
0.00268996	TF:M00807	TF	Factor: Egr; motif: GTGGGSGCRRS	OPC	Down-regulated
0.00270548	GO:0048172	GO:BP	regulation of short-term neuronal synaptic plasticity	OPC	Down-regulated
0.00271718	HP:0000717	HP	Autism	OPC	Down-regulated
0.0027318	GO:0099173	GO:BP	postsynapse organization	OPC	Down-regulated
0.0027318	GO:0051093	GO:BP	negative regulation of developmental process	OPC	Down-regulated
0.00273933	REAC:R-HSA-9617324	REAC	Negative regulation of NMDA receptor-mediated neuronal transmission	OPC	Down-regulated
0.00274742	TF:M04184	TF	Factor: NHLH1; motif: CGCAGCTGCK	OPC	Down-regulated
0.0028289	TF:M09972_1	TF	Factor: BTEB2; motif: WGGGTGKGGCNGGN; match class: 1	OPC	Down-regulated
0.00289835	GO:0045685	GO:BP	regulation of glial cell differentiation	OPC	Down-regulated
0.0029044	GO:0042491	GO:BP	inner ear auditory receptor cell differentiation	OPC	Down-regulated
0.00300458	TF:M12535	TF	Factor: ZNF263; motif: NNGGGGAGGANN	OPC	Down-regulated
0.00300828	TF:M09765	TF	Factor: SP1; motif: NRGKGGGCGGGGCN	OPC	Down-regulated
0.00312958	GO:0044057	GO:BP	regulation of system process	OPC	Down-regulated
0.00315634	GO:0009987	GO:BP	cellular process	OPC	Down-regulated
0.00316542	GO:0007165	GO:BP	signal transduction	OPC	Down-regulated
0.00319373	GO:0099625	GO:BP	ventricular cardiac muscle cell membrane repolarization	OPC	Down-regulated
0.00319373	GO:0021759	GO:BP	globus pallidus development	OPC	Down-regulated
0.00319373	GO:0045632	GO:BP	negative regulation of mechanoreceptor differentiation	OPC	Down-regulated
0.00319373	GO:1904071	GO:BP	presynaptic active zone assembly	OPC	Down-regulated
0.00319373	GO:0045608	GO:BP	negative regulation of inner ear auditory receptor cell differentiation	OPC	Down-regulated
0.00319373	GO:2000981	GO:BP	negative regulation of inner ear receptor cell differentiation	OPC	Down-regulated
0.00319373	GO:0045686	GO:BP	negative regulation of glial cell differentiation	OPC	Down-regulated
0.00330823	GO:0040007	GO:BP	growth	OPC	Down-regulated
0.00330823	GO:0046660	GO:BP	female sex differentiation	OPC	Down-regulated
0.00333161	TF:M11601	TF	Factor: TCF-1; motif: ACATCGRGRCGCTGW	OPC	Down-regulated
0.00336067	TF:M01199_1	TF	Factor: RNF96; motif: BCCCGCRGCC; match class: 1	OPC	Down-regulated
0.00339036	GO:0046928	GO:BP	regulation of neurotransmitter secretion	OPC	Down-regulated
0.00340424	GO:0050769	GO:BP	positive regulation of neurogenesis	OPC	Down-regulated
0.00340424	GO:0097091	GO:BP	synaptic vesicle clustering	OPC	Down-regulated
0.00342176	TF:M07617	TF	Factor: Sp4; motif: SCCCCKCCCCCSN	OPC	Down-regulated
0.00344289	REAC:R-HSA-1296071	REAC	Potassium Channels	OPC	Down-regulated
0.00344977	GO:0022029	GO:BP	telencephalon cell migration	OPC	Down-regulated
0.0035417	GO:0035725	GO:BP	sodium ion transmembrane transport	OPC	Down-regulated
0.00361225	TF:M04797	TF	Factor: Egr-1; motif: CCGCCCMCG	OPC	Down-regulated
0.0036887	TF:M09862	TF	Factor: ZNF614; motif: NCYCWGCCYYNNN	OPC	Down-regulated
0.00372029	TF:M07062	TF	Factor: RREB-1; motif: GRSDSGGGKTGGGKGG	OPC	Down-regulated
0.0037453	TF:M00915_1	TF	Factor: AP-2; motif: SNNNCCNCAGGCN; match class: 1	OPC	Down-regulated
0.00377601	TF:M00189	TF	Factor: AP-2; motif: MKCCCSCNGGCG	OPC	Down-regulated
0.00383326	GO:0086011	GO:BP	membrane repolarization during action potential	OPC	Down-regulated
0.00383326	GO:0098739	GO:BP	import across plasma membrane	OPC	Down-regulated
0.00387698	KEGG:04727	KEGG	GABAergic synapse	OPC	Down-regulated
0.00389165	TF:M12227	TF	Factor: ZIC4; motif: NNCCNCCCRYNGYGN	OPC	Down-regulated
0.00391681	GO:0099507	GO:MF	ligand-gated monoatomic ion channel activity involved in regulation of presynaptic membrane potential	OPC	Down-regulated
0.00391681	GO:0098960	GO:MF	postsynaptic neurotransmitter receptor activity	OPC	Down-regulated
0.00394603	GO:0010721	GO:BP	negative regulation of cell development	OPC	Down-regulated
0.00396217	TF:M12461_1	TF	Factor: ZBTB14; motif: SSCCGCGCACNS; match class: 1	OPC	Down-regulated
0.00398426	TF:M00932_1	TF	Factor: Sp1; motif: NNGGGGCGGGGNN; match class: 1	OPC	Down-regulated
0.00401695	TF:M09760_1	TF	Factor: DPF2; motif: NYCACYTCCYCNYYCY; match class: 1	OPC	Down-regulated
0.00405944	TF:M09968_1	TF	Factor: KLF15; motif: RGGGMGGRGNNGGGGGNGG; match class: 1	OPC	Down-regulated
0.00406671	GO:0031256	GO:CC	leading edge membrane	OPC	Down-regulated
0.00416707	TF:M10020_1	TF	Factor: OSR2; motif: NNNNCWGCTNCTGNNG; match class: 1	OPC	Down-regulated
0.00426364	TF:M10144	TF	Factor: ZNF341; motif: GRGGRRNRGNRGNRGGAASAGC	OPC	Down-regulated
0.00430082	TF:M02023_1	TF	Factor: MAZ; motif: NKGGGAGGGGRGGR; match class: 1	OPC	Down-regulated
0.00430851	GO:1990504	GO:BP	dense core granule exocytosis	OPC	Down-regulated
0.00431369	GO:0008593	GO:BP	regulation of Notch signaling pathway	OPC	Down-regulated
0.00438495	TF:M00706	TF	Factor: TFII-I; motif: RGAGGKAGG	OPC	Down-regulated
0.00444432	TF:M12725_1	TF	Factor: PHB; motif: NCCCAGCCCCY; match class: 1	OPC	Down-regulated
0.00447435	GO:0050772	GO:BP	positive regulation of axonogenesis	OPC	Down-regulated
0.00453738	TF:M07141_1	TF	Factor: FPM315; motif: GGAGGAGGRRGRGGRGGRRGR; match class: 1	OPC	Down-regulated
0.00466594	GO:0004017	GO:MF	adenylate kinase activity	OPC	Down-regulated
0.00477511	TF:M11595_1	TF	Factor: GCMa; motif: RTGCGGGTN; match class: 1	OPC	Down-regulated
0.00479267	GO:0021885	GO:BP	forebrain cell migration	OPC	Down-regulated
0.00482157	GO:0048638	GO:BP	regulation of developmental growth	OPC	Down-regulated
0.00499238	GO:0007219	GO:BP	Notch signaling pathway	OPC	Down-regulated
0.00499483	GO:0006355	GO:BP	regulation of DNA-templated transcription	OPC	Down-regulated
0.0050443	TF:M07461_1	TF	Factor: KLF; motif: GGGNGGGG; match class: 1	OPC	Down-regulated
0.00506194	GO:0042755	GO:BP	eating behavior	OPC	Down-regulated
0.00508266	GO:1903506	GO:BP	regulation of nucleic acid-templated transcription	OPC	Down-regulated
0.00508922	GO:0030534	GO:BP	adult behavior	OPC	Down-regulated
0.00509213	TF:M10072_1	TF	Factor: sp4; motif: NNGNARGRGGCGGRGCNNRR; match class: 1	OPC	Down-regulated
0.00509213	TF:M08487	TF	Factor: GCMa:Erg; motif: ATGCGGGCGGAARKG	OPC	Down-regulated
0.00512815	TF:M09892_1	TF	Factor: E2F-1; motif: NNNNGGCGGGAARN; match class: 1	OPC	Down-regulated
0.00522319	TF:M12354	TF	Factor: ZNF37A; motif: CCYYGGCTCCNTSCCMN	OPC	Down-regulated
0.00557987	TF:M00444_1	TF	Factor: VDR; motif: GGGKNARNRRGGWSA; match class: 1	OPC	Down-regulated
0.00558121	KEGG:04024	KEGG	cAMP signaling pathway	OPC	Down-regulated
0.00559264	GO:0110165	GO:CC	cellular anatomical entity	OPC	Down-regulated
0.00561057	GO:0044304	GO:CC	main axon	OPC	Down-regulated
0.00563087	GO:2001135	GO:BP	regulation of endocytic recycling	OPC	Down-regulated
0.00563087	GO:1904862	GO:BP	inhibitory synapse assembly	OPC	Down-regulated
0.0056947	GO:0030673	GO:CC	axolemma	OPC	Down-regulated
0.0056947	GO:0005794	GO:CC	Golgi apparatus	OPC	Down-regulated
0.00570159	TF:M11541	TF	Factor: Foxn2; motif: NNGCGTCNNNNNGACGCNN	OPC	Down-regulated
0.0058226	GO:0048522	GO:BP	positive regulation of cellular process	OPC	Down-regulated
0.0058226	GO:0034654	GO:BP	nucleobase-containing compound biosynthetic process	OPC	Down-regulated
0.00585207	TF:M04106	TF	Factor: RUNX2; motif: NRACCGCAAACCGCAN	OPC	Down-regulated
0.00606025	TF:M09761_1	TF	Factor: EGR1; motif: NGNGKGGGYGGNGS; match class: 1	OPC	Down-regulated
0.00607865	TF:M00446_1	TF	Factor: Spz1; motif: DNNGGRGGGWWNNNN; match class: 1	OPC	Down-regulated
0.00607865	TF:M08526	TF	Factor: E2F-3:HES-7; motif: NNNSGCGCSNNNNNCRCGYGNN	OPC	Down-regulated
0.00612237	GO:0021761	GO:BP	limbic system development	OPC	Down-regulated
0.0061579	GO:0048671	GO:BP	negative regulation of collateral sprouting	OPC	Down-regulated
0.0061579	GO:0043010	GO:BP	camera-type eye development	OPC	Down-regulated
0.00617682	TF:M09780	TF	Factor: PBX2; motif: NTGATTGACAGN	OPC	Down-regulated
0.00620014	HPA:0400241	HPA	rectum; peripheral nerve/ganglion[≥Low]	OPC	Down-regulated
0.00620014	HPA:0090971	HPA	cerebellum; granular cells - cytoplasm/membrane[≥Low]	OPC	Down-regulated
0.00620014	HPA:0091032	HPA	cerebellum; processes in molecular layer[≥Medium]	OPC	Down-regulated
0.00636229	GO:0097120	GO:BP	receptor localization to synapse	OPC	Down-regulated
0.00650442	GO:0044089	GO:BP	positive regulation of cellular component biogenesis	OPC	Down-regulated
0.00650442	GO:2001141	GO:BP	regulation of RNA biosynthetic process	OPC	Down-regulated
0.00650442	GO:0071702	GO:BP	organic substance transport	OPC	Down-regulated
0.00654774	GO:1905114	GO:BP	cell surface receptor signaling pathway involved in cell-cell signaling	OPC	Down-regulated
0.0066125	TF:M07486	TF	Factor: ZNF300; motif: SWGGGGGSN	OPC	Down-regulated
0.00664122	GO:0099095	GO:MF	ligand-gated monoatomic anion channel activity	OPC	Down-regulated
0.00664952	HP:0002463	HP	Language impairment	OPC	Down-regulated
0.00664952	HP:0001417	HP	X-linked inheritance	OPC	Down-regulated
0.00665477	GO:0044087	GO:BP	regulation of cellular component biogenesis	OPC	Down-regulated
0.00665477	GO:0016199	GO:BP	axon midline choice point recognition	OPC	Down-regulated
0.00665477	GO:0097112	GO:BP	gamma-aminobutyric acid receptor clustering	OPC	Down-regulated
0.00665477	GO:0007386	GO:BP	compartment pattern specification	OPC	Down-regulated
0.00667035	GO:0015844	GO:BP	monoamine transport	OPC	Down-regulated
0.00667035	GO:0010976	GO:BP	positive regulation of neuron projection development	OPC	Down-regulated
0.00671383	TF:M10426_1	TF	Factor: ctcf; motif: CCRSCAGGGGGCGCN; match class: 1	OPC	Down-regulated
0.00678514	GO:0016192	GO:BP	vesicle-mediated transport	OPC	Down-regulated
0.00686188	TF:M03895	TF	Factor: CTCF; motif: WGCGCCMYCTAGYGGYN	OPC	Down-regulated
0.00687111	GO:0099508	GO:MF	voltage-gated monoatomic ion channel activity involved in regulation of presynaptic membrane potential	OPC	Down-regulated
0.00704027	GO:0050885	GO:BP	neuromuscular process controlling balance	OPC	Down-regulated
0.00707488	TF:M01240	TF	Factor: BEN; motif: CAGCGRNV	OPC	Down-regulated
0.00708192	TF:M01835_1	TF	Factor: GKLF; motif: CCTCCYN; match class: 1	OPC	Down-regulated
0.00725722	TF:M12599_1	TF	Factor: E2F4; motif: YCCCGCCNCNNSSNNSNN; match class: 1	OPC	Down-regulated
0.0072584	HP:0002421	HP	Poor head control	OPC	Down-regulated
0.007408	GO:0098845	GO:CC	postsynaptic endosome	OPC	Down-regulated
0.00746782	GO:0009185	GO:BP	ribonucleoside diphosphate metabolic process	OPC	Down-regulated
0.00747714	TF:M12258	TF	Factor: SNA; motif: NRCAGGTGCA	OPC	Down-regulated
0.00754173	GO:0055038	GO:CC	recycling endosome membrane	OPC	Down-regulated
0.00761155	TF:M03896_1	TF	Factor: EGR1; motif: NACGCCCACGCANW; match class: 1	OPC	Down-regulated
0.00775393	GO:0006351	GO:BP	DNA-templated transcription	OPC	Down-regulated
0.0077986	TF:M07062_1	TF	Factor: RREB-1; motif: GRSDSGGGKTGGGKGG; match class: 1	OPC	Down-regulated
0.00781976	GO:0097659	GO:BP	nucleic acid-templated transcription	OPC	Down-regulated
0.00784939	HPA:0090942	HPA	cerebellum; Purkinje cells - cytoplasm/membrane[≥Medium]	OPC	Down-regulated
0.00799088	GO:0090287	GO:BP	regulation of cellular response to growth factor stimulus	OPC	Down-regulated
0.00816184	GO:0019219	GO:BP	regulation of nucleobase-containing compound metabolic process	OPC	Down-regulated
0.00818037	GO:0032281	GO:CC	AMPA glutamate receptor complex	OPC	Down-regulated
0.00819378	GO:0001654	GO:BP	eye development	OPC	Down-regulated
0.0082298	GO:2000300	GO:BP	regulation of synaptic vesicle exocytosis	OPC	Down-regulated
0.0082298	GO:0048713	GO:BP	regulation of oligodendrocyte differentiation	OPC	Down-regulated
0.0082298	GO:0016339	GO:BP	calcium-dependent cell-cell adhesion via plasma membrane cell adhesion molecules	OPC	Down-regulated
0.00832466	TF:M04595_1	TF	Factor: SALL2; motif: GGGTGGG; match class: 1	OPC	Down-regulated
0.00833495	TF:M11541_1	TF	Factor: Foxn2; motif: NNGCGTCNNNNNGACGCNN; match class: 1	OPC	Down-regulated
0.00835641	GO:0010243	GO:BP	response to organonitrogen compound	OPC	Down-regulated
0.00837518	TF:M07461	TF	Factor: KLF; motif: GGGNGGGG	OPC	Down-regulated
0.00845732	HP:0001250	HP	Seizure	OPC	Down-regulated
0.00854217	GO:0010001	GO:BP	glial cell differentiation	OPC	Down-regulated
0.0085827	TF:M01857	TF	Factor: AP-2alpha; motif: NGCCYSNNGSN	OPC	Down-regulated
0.00869061	HPA:0090972	HPA	cerebellum; granular cells - cytoplasm/membrane[≥Medium]	OPC	Down-regulated
0.00869061	HPA:0091071	HPA	cerebellum; white matter cells - cytoplasm/membrane[≥Low]	OPC	Down-regulated
0.0087274	HPA:0090921	HPA	cerebellum; GLUC cells - cytoplasm/membrane[≥Low]	OPC	Down-regulated
0.0087607	GO:0006820	GO:BP	monoatomic anion transport	OPC	Down-regulated
0.0087607	GO:0018130	GO:BP	heterocycle biosynthetic process	OPC	Down-regulated
0.008777	GO:0106310	GO:MF	protein serine kinase activity	OPC	Down-regulated
0.00907919	WP:WP4148	WP	Splicing factor NOVA regulated synaptic proteins	OPC	Down-regulated
0.00922661	GO:0150063	GO:BP	visual system development	OPC	Down-regulated
0.00927074	TF:M07063	TF	Factor: Sp1; motif: GGGGCGGGGC	OPC	Down-regulated
0.00932419	GO:0055037	GO:CC	recycling endosome	OPC	Down-regulated
0.00934897	GO:1990138	GO:BP	neuron projection extension	OPC	Down-regulated
0.00943196	GO:0098588	GO:CC	bounding membrane of organelle	OPC	Down-regulated
0.00944999	GO:0034706	GO:CC	sodium channel complex	OPC	Down-regulated
0.00952483	GO:0034204	GO:BP	lipid translocation	OPC	Down-regulated
0.00956581	TF:M08911_1	TF	Factor: CTCF; motif: NCCRSTAGGGGGCGC; match class: 1	OPC	Down-regulated
0.00959154	GO:1902282	GO:MF	voltage-gated potassium channel activity involved in ventricular cardiac muscle cell action potential repolarization	OPC	Down-regulated
0.00959154	GO:0005245	GO:MF	voltage-gated calcium channel activity	OPC	Down-regulated
0.00977225	GO:0008328	GO:CC	ionotropic glutamate receptor complex	OPC	Down-regulated
0.00979395	GO:0019438	GO:BP	aromatic compound biosynthetic process	OPC	Down-regulated
0.00983408	REAC:R-HSA-1980143	REAC	Signaling by NOTCH1	OPC	Down-regulated
0.00983408	REAC:R-HSA-8986944	REAC	Transcriptional Regulation by MECP2	OPC	Down-regulated
0.00984693	TF:M08207_1	TF	Factor: E2F-3:TBR2; motif: ANGTGYKANGGCGCSTTNNCRNNT; match class: 1	OPC	Down-regulated
0.00992953	TF:M05327_1	TF	Factor: WT1; motif: NGCGGGGGGGTSMMCYN; match class: 1	OPC	Down-regulated
0.01001	GO:0015850	GO:BP	organic hydroxy compound transport	OPC	Down-regulated
0.0101905	TF:M07039	TF	Factor: ETF; motif: CCCCGCCCCYN	OPC	Down-regulated
0.010282	GO:0030029	GO:BP	actin filament-based process	OPC	Down-regulated
0.010446	TF:M12697_1	TF	Factor: ZNF142; motif: SNSCGCCCGCCCGCSCSS; match class: 1	OPC	Down-regulated
0.010539	GO:0061202	GO:CC	clathrin-sculpted gamma-aminobutyric acid transport vesicle membrane	OPC	Down-regulated
0.010539	GO:0061200	GO:CC	clathrin-sculpted gamma-aminobutyric acid transport vesicle	OPC	Down-regulated
0.0105936	GO:0006869	GO:BP	lipid transport	OPC	Down-regulated
0.0106011	HP:0006064	HP	Limited interphalangeal movement	OPC	Down-regulated
0.0106011	HP:0007015	HP	Poor gross motor coordination	OPC	Down-regulated
0.0107234	TF:M01973	TF	Factor: PLAG1; motif: CCCCCKWNNNGGSCCC	OPC	Down-regulated
0.0107234	TF:M07226_1	TF	Factor: SP1; motif: NCCCCKCCCCC; match class: 1	OPC	Down-regulated
0.0107687	GO:0003013	GO:BP	circulatory system process	OPC	Down-regulated
0.0108494	GO:0042472	GO:BP	inner ear morphogenesis	OPC	Down-regulated
0.010851	GO:0048639	GO:BP	positive regulation of developmental growth	OPC	Down-regulated
0.0109003	GO:0099550	GO:BP	trans-synaptic signaling, modulating synaptic transmission	OPC	Down-regulated
0.0109003	GO:0048681	GO:BP	negative regulation of axon regeneration	OPC	Down-regulated
0.0109003	GO:0042136	GO:BP	neurotransmitter biosynthetic process	OPC	Down-regulated
0.0109107	TF:M03567_1	TF	Factor: Sp2; motif: NYSGCCCCGCCCCCY; match class: 1	OPC	Down-regulated
0.0109499	GO:0048880	GO:BP	sensory system development	OPC	Down-regulated
0.0110507	GO:0048813	GO:BP	dendrite morphogenesis	OPC	Down-regulated
0.0110535	GO:0009887	GO:BP	animal organ morphogenesis	OPC	Down-regulated
0.0110819	GO:0001518	GO:CC	voltage-gated sodium channel complex	OPC	Down-regulated
0.0110881	GO:0032774	GO:BP	RNA biosynthetic process	OPC	Down-regulated
0.0111793	GO:0021800	GO:BP	cerebral cortex tangential migration	OPC	Down-regulated
0.0111793	GO:0009180	GO:BP	purine ribonucleoside diphosphate biosynthetic process	OPC	Down-regulated
0.0111793	GO:0046533	GO:BP	negative regulation of photoreceptor cell differentiation	OPC	Down-regulated
0.0111793	GO:0006172	GO:BP	ADP biosynthetic process	OPC	Down-regulated
0.0111793	GO:0021853	GO:BP	cerebral cortex GABAergic interneuron migration	OPC	Down-regulated
0.0111793	GO:0021891	GO:BP	olfactory bulb interneuron development	OPC	Down-regulated
0.0111868	GO:0045165	GO:BP	cell fate commitment	OPC	Down-regulated
0.0112116	GO:0086009	GO:BP	membrane repolarization	OPC	Down-regulated
0.0112397	GO:0051252	GO:BP	regulation of RNA metabolic process	OPC	Down-regulated
0.0112938	HPA:0400243	HPA	rectum; peripheral nerve/ganglion[High]	OPC	Down-regulated
0.0114201	TF:M10111_1	TF	Factor: ZF5; motif: NGAGCGCGC; match class: 1	OPC	Down-regulated
0.011485	TF:M05439	TF	Factor: RREB-1; motif: GGGWCSA	OPC	Down-regulated
0.0115554	TF:M10067_1	TF	Factor: Sox-2; motif: NNCCTTTGTNYYN; match class: 1	OPC	Down-regulated
0.0115932	TF:M00469	TF	Factor: AP-2alpha; motif: GCCNNNRGS	OPC	Down-regulated
0.0115932	TF:M00084_1	TF	Factor: MZF-1; motif: KNGNKAGGGGNAA; match class: 1	OPC	Down-regulated
0.0117614	GO:1900746	GO:BP	regulation of vascular endothelial growth factor signaling pathway	OPC	Down-regulated
0.0117623	GO:0099072	GO:BP	regulation of postsynaptic membrane neurotransmitter receptor levels	OPC	Down-regulated
0.0118159	GO:0007218	GO:BP	neuropeptide signaling pathway	OPC	Down-regulated
0.0119692	GO:0090596	GO:BP	sensory organ morphogenesis	OPC	Down-regulated
0.0120851	TF:M07084_1	TF	Factor: E2F-4; motif: NGGCGGGAARN; match class: 1	OPC	Down-regulated
0.0121579	TF:M04184_1	TF	Factor: NHLH1; motif: CGCAGCTGCK; match class: 1	OPC	Down-regulated
0.012163	GO:1901362	GO:BP	organic cyclic compound biosynthetic process	OPC	Down-regulated
0.0123883	GO:0030072	GO:BP	peptide hormone secretion	OPC	Down-regulated
0.0124354	GO:1990089	GO:BP	response to nerve growth factor	OPC	Down-regulated
0.0125015	WP:WP4785	WP	Somitogenesis in the context of spondylocostal dysostosis	OPC	Down-regulated
0.012505	GO:0051588	GO:BP	regulation of neurotransmitter transport	OPC	Down-regulated
0.012505	GO:0009791	GO:BP	post-embryonic development	OPC	Down-regulated
0.0126962	GO:0018209	GO:BP	peptidyl-serine modification	OPC	Down-regulated
0.0128349	GO:0048519	GO:BP	negative regulation of biological process	OPC	Down-regulated
0.0128349	GO:0015833	GO:BP	peptide transport	OPC	Down-regulated
0.0128865	TF:M00940	TF	Factor: E2F-1; motif: NTTTCGCGCS	OPC	Down-regulated
0.0130614	TF:M11058	TF	Factor: Hey1; motif: NGCRCGYGYN	OPC	Down-regulated
0.0130794	GO:0051716	GO:BP	cellular response to stimulus	OPC	Down-regulated
0.0130794	GO:0009889	GO:BP	regulation of biosynthetic process	OPC	Down-regulated
0.0131065	GO:0007010	GO:BP	cytoskeleton organization	OPC	Down-regulated
0.0131298	GO:0022851	GO:MF	GABA-gated chloride ion channel activity	OPC	Down-regulated
0.013189	GO:0004674	GO:MF	protein serine/threonine kinase activity	OPC	Down-regulated
0.013273	TF:M12345_1	TF	Factor: Zbtb37; motif: NYACCGCRNTCACCGCR; match class: 1	OPC	Down-regulated
0.0133485	GO:0070571	GO:BP	negative regulation of neuron projection regeneration	OPC	Down-regulated
0.0133485	GO:1904062	GO:BP	regulation of monoatomic cation transmembrane transport	OPC	Down-regulated
0.0133485	GO:0098915	GO:BP	membrane repolarization during ventricular cardiac muscle cell action potential	OPC	Down-regulated
0.0133485	GO:0098693	GO:BP	regulation of synaptic vesicle cycle	OPC	Down-regulated
0.0135318	GO:0021795	GO:BP	cerebral cortex cell migration	OPC	Down-regulated
0.0135635	HPA:0091021	HPA	cerebellum; processes in granular layer[≥Low]	OPC	Down-regulated
0.013664	GO:0046879	GO:BP	hormone secretion	OPC	Down-regulated
0.013664	GO:0031326	GO:BP	regulation of cellular biosynthetic process	OPC	Down-regulated
0.0138488	GO:0099622	GO:BP	cardiac muscle cell membrane repolarization	OPC	Down-regulated
0.0138488	GO:0031112	GO:BP	positive regulation of microtubule polymerization or depolymerization	OPC	Down-regulated
0.0138488	GO:0032228	GO:BP	regulation of synaptic transmission, GABAergic	OPC	Down-regulated
0.0138524	REAC:R-HSA-888590	REAC	GABA synthesis, release, reuptake and degradation	OPC	Down-regulated
0.0138524	REAC:R-HSA-442982	REAC	Ras activation upon Ca2+ influx through NMDA receptor	OPC	Down-regulated
0.0138802	GO:0005272	GO:MF	sodium channel activity	OPC	Down-regulated
0.0139322	TF:M04110_1	TF	Factor: RUNX3; motif: NRACCGCANWAACCRCAN; match class: 1	OPC	Down-regulated
0.0139701	GO:0061337	GO:BP	cardiac conduction	OPC	Down-regulated
0.0139729	GO:0120111	GO:CC	neuron projection cytoplasm	OPC	Down-regulated
0.0139814	GO:0097035	GO:BP	regulation of membrane lipid distribution	OPC	Down-regulated
0.0143681	GO:0030594	GO:MF	neurotransmitter receptor activity	OPC	Down-regulated
0.0143839	GO:0048588	GO:BP	developmental cell growth	OPC	Down-regulated
0.0144233	TF:M04823_1	TF	Factor: E2F-4; motif: NNTTCCCGCCNN; match class: 1	OPC	Down-regulated
0.01449	GO:0002790	GO:BP	peptide secretion	OPC	Down-regulated
0.01449	GO:0019932	GO:BP	second-messenger-mediated signaling	OPC	Down-regulated
0.0147945	GO:0086002	GO:BP	cardiac muscle cell action potential involved in contraction	OPC	Down-regulated
0.0148219	GO:0071495	GO:BP	cellular response to endogenous stimulus	OPC	Down-regulated
0.0150278	TF:M02105_1	TF	Factor: NF-E4; motif: CHCCCTCKCCWG; match class: 1	OPC	Down-regulated
0.0151201	GO:0022853	GO:MF	active monoatomic ion transmembrane transporter activity	OPC	Down-regulated
0.0151713	GO:0048518	GO:BP	positive regulation of biological process	OPC	Down-regulated
0.0151837	GO:0099601	GO:BP	regulation of neurotransmitter receptor activity	OPC	Down-regulated
0.0152716	GO:0043178	GO:MF	alcohol binding	OPC	Down-regulated
0.0154101	GO:0098656	GO:BP	monoatomic anion transmembrane transport	OPC	Down-regulated
0.0154101	GO:0080090	GO:BP	regulation of primary metabolic process	OPC	Down-regulated
0.0155096	GO:0014059	GO:BP	regulation of dopamine secretion	OPC	Down-regulated
0.0155984	GO:0021884	GO:BP	forebrain neuron development	OPC	Down-regulated
0.0155984	GO:1902547	GO:BP	regulation of cellular response to vascular endothelial growth factor stimulus	OPC	Down-regulated
0.0156159	GO:0007626	GO:BP	locomotory behavior	OPC	Down-regulated
0.0156731	GO:0043279	GO:BP	response to alkaloid	OPC	Down-regulated
0.0157952	TF:M00931_1	TF	Factor: Sp1; motif: GGGGCGGGGC; match class: 1	OPC	Down-regulated
0.0158231	GO:0005515	GO:MF	protein binding	OPC	Down-regulated
0.0159874	GO:0099011	GO:BP	neuronal dense core vesicle exocytosis	OPC	Down-regulated
0.0159874	GO:1905806	GO:BP	regulation of synapse pruning	OPC	Down-regulated
0.0159874	GO:2000742	GO:BP	regulation of anterior head development	OPC	Down-regulated
0.0159874	GO:2000744	GO:BP	positive regulation of anterior head development	OPC	Down-regulated
0.0159874	GO:0021893	GO:BP	cerebral cortex GABAergic interneuron fate commitment	OPC	Down-regulated
0.0159874	GO:0003169	GO:BP	coronary vein morphogenesis	OPC	Down-regulated
0.0159874	GO:0009136	GO:BP	purine nucleoside diphosphate biosynthetic process	OPC	Down-regulated
0.0159874	GO:0003407	GO:BP	neural retina development	OPC	Down-regulated
0.0159874	GO:0006147	GO:BP	guanine catabolic process	OPC	Down-regulated
0.0159874	GO:0006161	GO:BP	deoxyguanosine catabolic process	OPC	Down-regulated
0.0159874	GO:0072148	GO:BP	epithelial cell fate commitment	OPC	Down-regulated
0.0159874	GO:0016198	GO:BP	axon choice point recognition	OPC	Down-regulated
0.0159874	GO:0021894	GO:BP	cerebral cortex GABAergic interneuron development	OPC	Down-regulated
0.0159874	GO:0006540	GO:BP	glutamate decarboxylation to succinate	OPC	Down-regulated
0.0159874	GO:0071420	GO:BP	cellular response to histamine	OPC	Down-regulated
0.0159874	GO:0042453	GO:BP	deoxyguanosine metabolic process	OPC	Down-regulated
0.0159874	GO:0060060	GO:BP	post-embryonic retina morphogenesis in camera-type eye	OPC	Down-regulated
0.0159874	GO:0035608	GO:BP	protein deglutamylation	OPC	Down-regulated
0.0159874	GO:0050925	GO:BP	negative regulation of negative chemotaxis	OPC	Down-regulated
0.0159935	TF:M12508	TF	Factor: EGR1; motif: NNMCGCCCACGCNN	OPC	Down-regulated
0.0162873	HP:0001288	HP	Gait disturbance	OPC	Down-regulated
0.0164743	TF:M10633	TF	Factor: Nkx2-8; motif: NSCACTTGAN	OPC	Down-regulated
0.0166918	GO:0014046	GO:BP	dopamine secretion	OPC	Down-regulated
0.0166918	GO:0042063	GO:BP	gliogenesis	OPC	Down-regulated
0.0167257	KEGG:05168	KEGG	Herpes simplex virus 1 infection	OPC	Down-regulated
0.0168159	GO:1902711	GO:CC	GABA-A receptor complex	OPC	Down-regulated
0.0170472	GO:0098878	GO:CC	neurotransmitter receptor complex	OPC	Down-regulated
0.0170795	GO:0015872	GO:BP	dopamine transport	OPC	Down-regulated
0.0171292	GO:0060048	GO:BP	cardiac muscle contraction	OPC	Down-regulated
0.0171292	GO:0043270	GO:BP	positive regulation of monoatomic ion transport	OPC	Down-regulated
0.0171292	GO:0070252	GO:BP	actin-mediated cell contraction	OPC	Down-regulated
0.0173921	GO:1901698	GO:BP	response to nitrogen compound	OPC	Down-regulated
0.0175827	REAC:R-HSA-376172	REAC	DSCAM interactions	OPC	Down-regulated
0.0178817	GO:0032559	GO:MF	adenyl ribonucleotide binding	OPC	Down-regulated
0.0180225	TF:M12255_1	TF	Factor: SNA; motif: NRCAGGTGCN; match class: 1	OPC	Down-regulated
0.0180225	TF:M10172	TF	Factor: HKR2; motif: NGNCNGAGGGMGGAGG	OPC	Down-regulated
0.0180225	TF:M03811	TF	Factor: AP-2gamma; motif: GCCYNCRGSN	OPC	Down-regulated
0.0180431	TF:M12597	TF	Factor: E2F1; motif: GSGCGGGAAN	OPC	Down-regulated
0.0181837	TF:M09658_1	TF	Factor: Sp2; motif: GGSNNGGGGGCGGGGCCNGNGS; match class: 1	OPC	Down-regulated
0.0181915	GO:0010876	GO:BP	lipid localization	OPC	Down-regulated
0.018253	GO:0048709	GO:BP	oligodendrocyte differentiation	OPC	Down-regulated
0.0183437	GO:0009914	GO:BP	hormone transport	OPC	Down-regulated
0.0186336	GO:0009132	GO:BP	nucleoside diphosphate metabolic process	OPC	Down-regulated
0.0186336	GO:0045332	GO:BP	phospholipid translocation	OPC	Down-regulated
0.0186336	GO:0045197	GO:BP	establishment or maintenance of epithelial cell apical/basal polarity	OPC	Down-regulated
0.0187363	TF:M07250_1	TF	Factor: E2F-1; motif: NNNSSCGCSAANN; match class: 1	OPC	Down-regulated
0.0187529	TF:M12354_1	TF	Factor: ZNF37A; motif: CCYYGGCTCCNTSCCMN; match class: 1	OPC	Down-regulated
0.0187836	TF:M10435_1	TF	Factor: Sp2; motif: GGGGCGGGG; match class: 1	OPC	Down-regulated
0.0187836	TF:M00644	TF	Factor: LBP-1; motif: CAGCTGS	OPC	Down-regulated
0.0187836	TF:M12256	TF	Factor: SNA; motif: NRCAGGTGNN	OPC	Down-regulated
0.0187836	TF:M01714	TF	Factor: KLF15; motif: GAGNNGGGGNGTDG	OPC	Down-regulated
0.0187836	TF:M11530	TF	Factor: E2F-2; motif: NWTTTGGCGCCAWWNN	OPC	Down-regulated
0.0187975	TF:M12489	TF	Factor: KLF4; motif: NNCCCCACCCNN	OPC	Down-regulated
0.0188253	GO:0004351	GO:MF	glutamate decarboxylase activity	OPC	Down-regulated
0.019006	HPA:0400242	HPA	rectum; peripheral nerve/ganglion[≥Medium]	OPC	Down-regulated
0.0193621	GO:0086008	GO:MF	voltage-gated potassium channel activity involved in cardiac muscle cell action potential repolarization	OPC	Down-regulated
0.0193621	GO:0005112	GO:MF	Notch binding	OPC	Down-regulated
0.0193621	GO:0004672	GO:MF	protein kinase activity	OPC	Down-regulated
0.0193621	GO:0015271	GO:MF	outward rectifier potassium channel activity	OPC	Down-regulated
0.0193621	GO:0030553	GO:MF	cGMP binding	OPC	Down-regulated
0.0194215	GO:0099638	GO:BP	endosome to plasma membrane protein transport	OPC	Down-regulated
0.0194215	GO:0007158	GO:BP	neuron cell-cell adhesion	OPC	Down-regulated
0.0194215	GO:0098969	GO:BP	neurotransmitter receptor transport to postsynaptic membrane	OPC	Down-regulated
0.0194215	GO:0034375	GO:BP	high-density lipoprotein particle remodeling	OPC	Down-regulated
0.0195456	HPA:0090902	HPA	cerebellum; Bergmann glia - cytoplasm/membrane[≥Medium]	OPC	Down-regulated
0.0195763	GO:0030551	GO:MF	cyclic nucleotide binding	OPC	Down-regulated
0.0198768	GO:0060113	GO:BP	inner ear receptor cell differentiation	OPC	Down-regulated
0.0198879	TF:M01122	TF	Factor: ZNF219; motif: CRCCCCCCNCCC	OPC	Down-regulated
0.0198946	GO:0051640	GO:BP	organelle localization	OPC	Down-regulated
0.0199412	TF:M12559	TF	Factor: PKNOX1; motif: NNTGAGTGACAGNNN	OPC	Down-regulated
0.019945	HP:0002063	HP	Rigidity	OPC	Down-regulated
0.0200178	GO:0007274	GO:BP	neuromuscular synaptic transmission	OPC	Down-regulated
0.0201512	TF:M04515	TF	Factor: E2F-1; motif: WWTGGCGCCAAA	OPC	Down-regulated
0.020161	GO:0001764	GO:BP	neuron migration	OPC	Down-regulated
0.0202356	GO:0019898	GO:CC	extrinsic component of membrane	OPC	Down-regulated
0.0202356	GO:0099571	GO:CC	postsynaptic cytoskeleton	OPC	Down-regulated
0.0203474	GO:0022604	GO:BP	regulation of cell morphogenesis	OPC	Down-regulated
0.0203892	HPA:0090901	HPA	cerebellum; Bergmann glia - cytoplasm/membrane[≥Low]	OPC	Down-regulated
0.0206775	GO:0005891	GO:CC	voltage-gated calcium channel complex	OPC	Down-regulated
0.0210173	GO:0008015	GO:BP	blood circulation	OPC	Down-regulated
0.0210173	GO:1990778	GO:BP	protein localization to cell periphery	OPC	Down-regulated
0.0210476	TF:M08875	TF	Factor: E2F; motif: NNTTTCGCGCN	OPC	Down-regulated
0.0210476	TF:M09896	TF	Factor: E2F-7; motif: GRGGCGGGAANNN	OPC	Down-regulated
0.0212852	HP:0001298	HP	Encephalopathy	OPC	Down-regulated
0.0212852	HP:0100660	HP	Dyskinesia	OPC	Down-regulated
0.021464	GO:0070848	GO:BP	response to growth factor	OPC	Down-regulated
0.0216306	TF:M07486_1	TF	Factor: ZNF300; motif: SWGGGGGSN; match class: 1	OPC	Down-regulated
0.0217097	TF:M01231	TF	Factor: ZNF515; motif: GTGGGGGGTM	OPC	Down-regulated
0.0218073	GO:0019233	GO:BP	sensory perception of pain	OPC	Down-regulated
0.0218466	HP:0000546	HP	Retinal degeneration	OPC	Down-regulated
0.0221394	MIRNA:hsa-miR-147a	MIRNA	hsa-miR-147a	OPC	Down-regulated
0.0221394	MIRNA:hsa-miR-335-5p	MIRNA	hsa-miR-335-5p	OPC	Down-regulated
0.0222396	GO:0021830	GO:BP	interneuron migration from the subpallium to the cortex	OPC	Down-regulated
0.0222396	GO:0031113	GO:BP	regulation of microtubule polymerization	OPC	Down-regulated
0.0222396	GO:0035095	GO:BP	behavioral response to nicotine	OPC	Down-regulated
0.0222396	GO:1905150	GO:BP	regulation of voltage-gated sodium channel activity	OPC	Down-regulated
0.0222396	GO:0021826	GO:BP	substrate-independent telencephalic tangential migration	OPC	Down-regulated
0.0222396	GO:0097479	GO:BP	synaptic vesicle localization	OPC	Down-regulated
0.0222396	GO:0014016	GO:BP	neuroblast differentiation	OPC	Down-regulated
0.0222396	GO:0021843	GO:BP	substrate-independent telencephalic tangential interneuron migration	OPC	Down-regulated
0.0222396	GO:0072050	GO:BP	S-shaped body morphogenesis	OPC	Down-regulated
0.0225149	CORUM:595	CORUM	Kv4.2-DPP10 channel complex	OPC	Down-regulated
0.0225149	CORUM:3208	CORUM	LIN2-LIN7 complex	OPC	Down-regulated
0.0225149	CORUM:6650	CORUM	KCND3-KCNIP4 complex	OPC	Down-regulated
0.0226671	TF:M00196_1	TF	Factor: Sp1; motif: NGGGGGCGGGGYN; match class: 1	OPC	Down-regulated
0.0227611	GO:0086091	GO:BP	regulation of heart rate by cardiac conduction	OPC	Down-regulated
0.0227611	GO:0007214	GO:BP	gamma-aminobutyric acid signaling pathway	OPC	Down-regulated
0.0227611	GO:0046847	GO:BP	filopodium assembly	OPC	Down-regulated
0.0227678	HP:0000752	HP	Hyperactivity	OPC	Down-regulated
0.0227678	HP:0001249	HP	Intellectual disability	OPC	Down-regulated
0.0228163	KEGG:04360	KEGG	Axon guidance	OPC	Down-regulated
0.0230148	WP:WP5200	WP	Dravet syndrome	OPC	Down-regulated
0.0230148	WP:WP2267	WP	Synaptic vesicle pathway	OPC	Down-regulated
0.0230582	GO:0050708	GO:BP	regulation of protein secretion	OPC	Down-regulated
0.0231352	GO:1903540	GO:BP	establishment of protein localization to postsynaptic membrane	OPC	Down-regulated
0.0231352	GO:0098877	GO:BP	neurotransmitter receptor transport to plasma membrane	OPC	Down-regulated
0.0231352	GO:0072578	GO:BP	neurotransmitter-gated ion channel clustering	OPC	Down-regulated
0.0231352	GO:0030073	GO:BP	insulin secretion	OPC	Down-regulated
0.0232295	GO:0098688	GO:CC	parallel fiber to Purkinje cell synapse	OPC	Down-regulated
0.0232295	GO:1902710	GO:CC	GABA receptor complex	OPC	Down-regulated
0.0234708	HP:0000750	HP	Delayed speech and language development	OPC	Down-regulated
0.0235836	TF:M00491	TF	Factor: MAZR; motif: NSGGGGGGGGMCN	OPC	Down-regulated
0.0237253	GO:2000179	GO:BP	positive regulation of neural precursor cell proliferation	OPC	Down-regulated
0.0237253	GO:0051050	GO:BP	positive regulation of transport	OPC	Down-regulated
0.0237253	GO:0050805	GO:BP	negative regulation of synaptic transmission	OPC	Down-regulated
0.0237253	GO:0031102	GO:BP	neuron projection regeneration	OPC	Down-regulated
0.0237994	GO:0050773	GO:BP	regulation of dendrite development	OPC	Down-regulated
0.0242047	GO:0086003	GO:BP	cardiac muscle cell contraction	OPC	Down-regulated
0.0243735	GO:0051240	GO:BP	positive regulation of multicellular organismal process	OPC	Down-regulated
0.0245014	GO:0051171	GO:BP	regulation of nitrogen compound metabolic process	OPC	Down-regulated
0.0245618	GO:0031110	GO:BP	regulation of microtubule polymerization or depolymerization	OPC	Down-regulated
0.0248441	GO:0014014	GO:BP	negative regulation of gliogenesis	OPC	Down-regulated
0.0248441	GO:0017158	GO:BP	regulation of calcium ion-dependent exocytosis	OPC	Down-regulated
0.0249255	TF:M01855	TF	Factor: AHR; motif: CACGCN	OPC	Down-regulated
0.0249717	TF:M12599	TF	Factor: E2F4; motif: YCCCGCCNCNNSSNNSNN	OPC	Down-regulated
0.0251219	TF:M00644_1	TF	Factor: LBP-1; motif: CAGCTGS; match class: 1	OPC	Down-regulated
0.0252201	TF:M12643	TF	Factor: NFYB; motif: RGCCAATSRGNRNNNNSNG	OPC	Down-regulated
0.0252693	GO:0006793	GO:BP	phosphorus metabolic process	OPC	Down-regulated
0.0252693	GO:0015698	GO:BP	inorganic anion transport	OPC	Down-regulated
0.0254332	GO:0042133	GO:BP	neurotransmitter metabolic process	OPC	Down-regulated
0.0255656	GO:0050433	GO:BP	regulation of catecholamine secretion	OPC	Down-regulated
0.0255668	GO:0098981	GO:CC	cholinergic synapse	OPC	Down-regulated
0.0255668	GO:0005883	GO:CC	neurofilament	OPC	Down-regulated
0.0255668	GO:0097224	GO:CC	sperm connecting piece	OPC	Down-regulated
0.0256695	REAC:R-HSA-9620244	REAC	Long-term potentiation	OPC	Down-regulated
0.0256695	REAC:R-HSA-2122948	REAC	Activated NOTCH1 Transmits Signal to the Nucleus	OPC	Down-regulated
0.0256695	REAC:R-HSA-9609736	REAC	Assembly and cell surface presentation of NMDA receptors	OPC	Down-regulated
0.0258448	TF:M00257_1	TF	Factor: RREB-1; motif: CCCCAAACMMCCCC; match class: 1	OPC	Down-regulated
0.0259441	GO:0045597	GO:BP	positive regulation of cell differentiation	OPC	Down-regulated
0.0260417	GO:1901379	GO:BP	regulation of potassium ion transmembrane transport	OPC	Down-regulated
0.0262053	GO:0006796	GO:BP	phosphate-containing compound metabolic process	OPC	Down-regulated
0.0262259	HP:0004305	HP	Involuntary movements	OPC	Down-regulated
0.0263893	GO:0005242	GO:MF	inward rectifier potassium channel activity	OPC	Down-regulated
0.0263893	GO:0140326	GO:MF	ATPase-coupled intramembrane lipid transporter activity	OPC	Down-regulated
0.0263991	GO:0000139	GO:CC	Golgi membrane	OPC	Down-regulated
0.0264599	GO:0007631	GO:BP	feeding behavior	OPC	Down-regulated
0.0268859	TF:M01587_1	TF	Factor: FPM315; motif: SRGGGAGGAGGN; match class: 1	OPC	Down-regulated
0.0272046	GO:0016324	GO:CC	apical plasma membrane	OPC	Down-regulated
0.0272657	TF:M04823	TF	Factor: E2F-4; motif: NNTTCCCGCCNN	OPC	Down-regulated
0.0273355	GO:0048675	GO:BP	axon extension	OPC	Down-regulated
0.0274503	GO:0009167	GO:BP	purine ribonucleoside monophosphate metabolic process	OPC	Down-regulated
0.0275699	GO:0086001	GO:BP	cardiac muscle cell action potential	OPC	Down-regulated
0.0275699	GO:0061245	GO:BP	establishment or maintenance of bipolar cell polarity	OPC	Down-regulated
0.0275699	GO:0051937	GO:BP	catecholamine transport	OPC	Down-regulated
0.0275699	GO:0042490	GO:BP	mechanoreceptor differentiation	OPC	Down-regulated
0.0275699	GO:0035088	GO:BP	establishment or maintenance of apical/basal cell polarity	OPC	Down-regulated
0.0275847	TF:M03807_1	TF	Factor: SP2; motif: GNNGGGGGCGGGGSN; match class: 1	OPC	Down-regulated
0.0276818	HPA:0100213	HPA	cerebral cortex; neuropil[High]	OPC	Down-regulated
0.0278063	GO:0046545	GO:BP	development of primary female sexual characteristics	OPC	Down-regulated
0.0279786	TF:M01028_1	TF	Factor: NRSF; motif: GYRCTGTCCRYGGTGCTGA; match class: 1	OPC	Down-regulated
0.0285181	GO:0016776	GO:MF	phosphotransferase activity, phosphate group as acceptor	OPC	Down-regulated
0.0285952	TF:M11601_1	TF	Factor: TCF-1; motif: ACATCGRGRCGCTGW; match class: 1	OPC	Down-regulated
0.0287624	GO:0048710	GO:BP	regulation of astrocyte differentiation	OPC	Down-regulated
0.0291111	GO:0031090	GO:CC	organelle membrane	OPC	Down-regulated
0.0293756	GO:0010720	GO:BP	positive regulation of cell development	OPC	Down-regulated
0.0294462	GO:0046031	GO:BP	ADP metabolic process	OPC	Down-regulated
0.0294462	GO:0060052	GO:BP	neurofilament cytoskeleton organization	OPC	Down-regulated
0.0294462	GO:0007389	GO:BP	pattern specification process	OPC	Down-regulated
0.0294462	GO:1990709	GO:BP	presynaptic active zone organization	OPC	Down-regulated
0.0294658	TF:M12140_1	TF	Factor: Egr-1; motif: NNCRCCCMCGCNN; match class: 1	OPC	Down-regulated
0.0294904	REAC:R-HSA-212676	REAC	Dopamine Neurotransmitter Release Cycle	OPC	Down-regulated
0.0294904	REAC:R-HSA-416993	REAC	Trafficking of GluR2-containing AMPA receptors	OPC	Down-regulated
0.0296222	TF:M09738_1	TF	Factor: ZNF511; motif: GGRRGRGGCWGNG; match class: 1	OPC	Down-regulated
0.0297073	GO:0021987	GO:BP	cerebral cortex development	OPC	Down-regulated
0.0297073	GO:0030048	GO:BP	actin filament-based movement	OPC	Down-regulated
0.0297073	GO:0050432	GO:BP	catecholamine secretion	OPC	Down-regulated
0.0297073	GO:0006936	GO:BP	muscle contraction	OPC	Down-regulated
0.0297073	GO:0042471	GO:BP	ear morphogenesis	OPC	Down-regulated
0.0297317	GO:0016301	GO:MF	kinase activity	OPC	Down-regulated
0.0298117	WP:WP706	WP	Sudden infant death syndrome (SIDS) susceptibility pathways	OPC	Down-regulated
0.0298933	TF:M09738	TF	Factor: ZNF511; motif: GGRRGRGGCWGNG	OPC	Down-regulated
0.030717	GO:0009306	GO:BP	protein secretion	OPC	Down-regulated
0.030717	GO:0072073	GO:BP	kidney epithelium development	OPC	Down-regulated
0.0307617	TF:M07367_1	TF	Factor: Slug; motif: SSSNNNKCACCTGN; match class: 1	OPC	Down-regulated
0.0307617	TF:M02089_1	TF	Factor: E2F-3; motif: GGCGGGN; match class: 1	OPC	Down-regulated
0.030815	GO:0060996	GO:BP	dendritic spine development	OPC	Down-regulated
0.030815	GO:0050796	GO:BP	regulation of insulin secretion	OPC	Down-regulated
0.031162	HP:0007018	HP	Attention deficit hyperactivity disorder	OPC	Down-regulated
0.0311637	GO:0003002	GO:BP	regionalization	OPC	Down-regulated
0.0312111	GO:0019905	GO:MF	syntaxin binding	OPC	Down-regulated
0.0312111	GO:0098632	GO:MF	cell-cell adhesion mediator activity	OPC	Down-regulated
0.0314061	GO:0035592	GO:BP	establishment of protein localization to extracellular region	OPC	Down-regulated
0.0320569	GO:0060198	GO:CC	clathrin-sculpted vesicle	OPC	Down-regulated
0.0321285	GO:0086065	GO:BP	cell communication involved in cardiac conduction	OPC	Down-regulated
0.0321653	HP:0032894	HP	Seizure precipitated by febrile infection	OPC	Down-regulated
0.0321653	HP:0002373	HP	Febrile seizure (within the age range of 3 months to 6 years)	OPC	Down-regulated
0.0321653	HP:0032892	HP	Infection-related seizure	OPC	Down-regulated
0.0323862	GO:0061387	GO:BP	regulation of extent of cell growth	OPC	Down-regulated
0.0323862	GO:0045446	GO:BP	endothelial cell differentiation	OPC	Down-regulated
0.0323862	GO:0035282	GO:BP	segmentation	OPC	Down-regulated
0.0324194	TF:M11603_1	TF	Factor: TCF-1; motif: ACATCGRGRCGCTGW; match class: 1	OPC	Down-regulated
0.0326054	GO:0009126	GO:BP	purine nucleoside monophosphate metabolic process	OPC	Down-regulated
0.0326756	TF:M07269	TF	Factor: Sox-9; motif: NNNNNACAAARGNNSMN	OPC	Down-regulated
0.0326954	GO:0022804	GO:MF	active transmembrane transporter activity	OPC	Down-regulated
0.0327998	GO:0030554	GO:MF	adenyl nucleotide binding	OPC	Down-regulated
0.0328394	GO:0046883	GO:BP	regulation of hormone secretion	OPC	Down-regulated
0.0329636	GO:0016310	GO:BP	phosphorylation	OPC	Down-regulated
0.0330889	TF:M02090	TF	Factor: E2F-4; motif: GCGGGAAANA	OPC	Down-regulated
0.0330889	TF:M08867	TF	Factor: AP2; motif: GCCYGSGGSN	OPC	Down-regulated
0.0332931	GO:0072534	GO:CC	perineuronal net	OPC	Down-regulated
0.0334468	GO:0031323	GO:BP	regulation of cellular metabolic process	OPC	Down-regulated
0.0337784	GO:0042579	GO:CC	microbody	OPC	Down-regulated
0.0337784	GO:0005777	GO:CC	peroxisome	OPC	Down-regulated
0.0339842	GO:0019897	GO:CC	extrinsic component of plasma membrane	OPC	Down-regulated
0.0343492	GO:0015291	GO:MF	secondary active transmembrane transporter activity	OPC	Down-regulated
0.0346886	HPA:0091041	HPA	cerebellum; processes in white matter[≥Low]	OPC	Down-regulated
0.0347427	TF:M10068	TF	Factor: Sox-3; motif: NCCTTTGTNYN	OPC	Down-regulated
0.0350031	KEGG:04080	KEGG	Neuroactive ligand-receptor interaction	OPC	Down-regulated
0.0351054	TF:M01855_1	TF	Factor: AHR; motif: CACGCN; match class: 1	OPC	Down-regulated
0.0355419	GO:0045747	GO:BP	positive regulation of Notch signaling pathway	OPC	Down-regulated
0.0355419	GO:0021536	GO:BP	diencephalon development	OPC	Down-regulated
0.0355419	GO:0006145	GO:BP	purine nucleobase catabolic process	OPC	Down-regulated
0.0355419	GO:0019226	GO:BP	transmission of nerve impulse	OPC	Down-regulated
0.0355419	GO:0008217	GO:BP	regulation of blood pressure	OPC	Down-regulated
0.0355419	GO:0033693	GO:BP	neurofilament bundle assembly	OPC	Down-regulated
0.0355419	GO:0046038	GO:BP	GMP catabolic process	OPC	Down-regulated
0.0355419	GO:2000974	GO:BP	negative regulation of pro-B cell differentiation	OPC	Down-regulated
0.0355419	GO:0031116	GO:BP	positive regulation of microtubule polymerization	OPC	Down-regulated
0.0355419	GO:1902988	GO:BP	neurofibrillary tangle assembly	OPC	Down-regulated
0.0355419	GO:0070649	GO:BP	formin-nucleated actin cable assembly	OPC	Down-regulated
0.0355419	GO:0099185	GO:BP	postsynaptic intermediate filament cytoskeleton organization	OPC	Down-regulated
0.0355419	GO:0061033	GO:BP	secretion by lung epithelial cell involved in lung growth	OPC	Down-regulated
0.0355419	GO:1902871	GO:BP	positive regulation of amacrine cell differentiation	OPC	Down-regulated
0.0355419	GO:0060948	GO:BP	cardiac vascular smooth muscle cell development	OPC	Down-regulated
0.0355419	GO:0110009	GO:BP	formin-nucleated actin cable organization	OPC	Down-regulated
0.0355419	GO:0060084	GO:BP	synaptic transmission involved in micturition	OPC	Down-regulated
0.0358712	HPA:0090943	HPA	cerebellum; Purkinje cells - cytoplasm/membrane[High]	OPC	Down-regulated
0.0360197	GO:0048562	GO:BP	embryonic organ morphogenesis	OPC	Down-regulated
0.0360409	GO:0001917	GO:CC	photoreceptor inner segment	OPC	Down-regulated
0.0360409	GO:0034707	GO:CC	chloride channel complex	OPC	Down-regulated
0.0363194	TF:M04595	TF	Factor: SALL2; motif: GGGTGGG	OPC	Down-regulated
0.0364199	TF:M07084	TF	Factor: E2F-4; motif: NGGCGGGAARN	OPC	Down-regulated
0.0364199	TF:M09760	TF	Factor: DPF2; motif: NYCACYTCCYCNYYCY	OPC	Down-regulated
0.0366273	GO:0051480	GO:BP	regulation of cytosolic calcium ion concentration	OPC	Down-regulated
0.0367249	GO:0010556	GO:BP	regulation of macromolecule biosynthetic process	OPC	Down-regulated
0.0367249	GO:0090128	GO:BP	regulation of synapse maturation	OPC	Down-regulated
0.0367249	GO:0007635	GO:BP	chemosensory behavior	OPC	Down-regulated
0.0367249	GO:0051241	GO:BP	negative regulation of multicellular organismal process	OPC	Down-regulated
0.0368238	GO:0071692	GO:BP	protein localization to extracellular region	OPC	Down-regulated
0.0370059	GO:0098887	GO:BP	neurotransmitter receptor transport, endosome to postsynaptic membrane	OPC	Down-regulated
0.0370059	GO:0099639	GO:BP	neurotransmitter receptor transport, endosome to plasma membrane	OPC	Down-regulated
0.0370059	GO:0009188	GO:BP	ribonucleoside diphosphate biosynthetic process	OPC	Down-regulated
0.0370059	GO:0009123	GO:BP	nucleoside monophosphate metabolic process	OPC	Down-regulated
0.037484	GO:0045927	GO:BP	positive regulation of growth	OPC	Down-regulated
0.0376415	GO:1990907	GO:CC	beta-catenin-TCF complex	OPC	Down-regulated
0.0376415	GO:0016528	GO:CC	sarcoplasm	OPC	Down-regulated
0.0376415	GO:0097386	GO:CC	glial cell projection	OPC	Down-regulated
0.0378867	GO:1904645	GO:BP	response to amyloid-beta	OPC	Down-regulated
0.0378867	GO:0042220	GO:BP	response to cocaine	OPC	Down-regulated
0.0380601	GO:0140303	GO:MF	intramembrane lipid transporter activity	OPC	Down-regulated
0.0382016	WP:WP268	WP	Notch signaling	OPC	Down-regulated
0.0384632	GO:0031252	GO:CC	cell leading edge	OPC	Down-regulated
0.0385353	REAC:R-HSA-419408	REAC	Lysosphingolipid and LPA receptors	OPC	Down-regulated
0.0389635	WP:WP4875	WP	Disruption of postsynaptic signaling by CNV	OPC	Down-regulated
0.0390521	REAC:R-HSA-9022927	REAC	MECP2 regulates transcription of genes involved in GABA signaling	OPC	Down-regulated
0.0390521	REAC:R-HSA-888568	REAC	GABA synthesis	OPC	Down-regulated
0.0391613	HP:0031936	HP	Delayed ability to walk	OPC	Down-regulated
0.0391684	GO:0086005	GO:BP	ventricular cardiac muscle cell action potential	OPC	Down-regulated
0.0399619	TF:M08488	TF	Factor: GCMb:E2F-8; motif: ATRNGGGTWANSGCGGGAAA	OPC	Down-regulated
0.0400722	GO:0051952	GO:BP	regulation of amine transport	OPC	Down-regulated
0.0402889	REAC:R-HSA-438064	REAC	Post NMDA receptor activation events	OPC	Down-regulated
0.0402889	REAC:R-HSA-5576894	REAC	Phase 1 - inactivation of fast Na+ channels	OPC	Down-regulated
0.0412445	GO:0004890	GO:MF	GABA-A receptor activity	OPC	Down-regulated
0.0412445	GO:0005524	GO:MF	ATP binding	OPC	Down-regulated
0.0412445	GO:0000149	GO:MF	SNARE binding	OPC	Down-regulated
0.0412668	GO:0033265	GO:MF	choline binding	OPC	Down-regulated
0.0412668	GO:0043183	GO:MF	vascular endothelial growth factor receptor 1 binding	OPC	Down-regulated
0.0412668	GO:0099184	GO:MF	structural constituent of postsynaptic intermediate filament cytoskeleton	OPC	Down-regulated
0.041358	GO:0016773	GO:MF	phosphotransferase activity, alcohol group as acceptor	OPC	Down-regulated
0.0415003	WP:WP61	WP	Notch signaling pathway	OPC	Down-regulated
0.0417442	TF:M12590	TF	Factor: CP2; motif: NRRRCCGGCYNRARCCGGNN	OPC	Down-regulated
0.0423693	TF:M12667	TF	Factor: SP192; motif: YNNNCNTCASYAMCANNSNCAGCNYMN	OPC	Down-regulated
0.042817	GO:0072080	GO:BP	nephron tubule development	OPC	Down-regulated
0.0429676	GO:0106030	GO:BP	neuron projection fasciculation	OPC	Down-regulated
0.0429676	GO:0007413	GO:BP	axonal fasciculation	OPC	Down-regulated
0.0429676	GO:0032412	GO:BP	regulation of monoatomic ion transmembrane transporter activity	OPC	Down-regulated
0.0429676	GO:0048670	GO:BP	regulation of collateral sprouting	OPC	Down-regulated
0.043053	GO:0006821	GO:BP	chloride transport	OPC	Down-regulated
0.043053	GO:0060047	GO:BP	heart contraction	OPC	Down-regulated
0.0431382	GO:0006941	GO:BP	striated muscle contraction	OPC	Down-regulated
0.0432084	GO:0099568	GO:CC	cytoplasmic region	OPC	Down-regulated
0.0432084	GO:0044295	GO:CC	axonal growth cone	OPC	Down-regulated
0.0432766	REAC:R-HSA-373752	REAC	Netrin-1 signaling	OPC	Down-regulated
0.0432789	HPA:0370492	HPA	pituitary gland; cells in anterior [≥Medium]	OPC	Down-regulated
0.0432789	HPA:0411261	HPA	retina; outer plexiform layer[≥Low]	OPC	Down-regulated
0.0434169	TF:M04412	TF	Factor: NKX2-8; motif: NCACTTSAN	OPC	Down-regulated
0.0435609	GO:0042886	GO:BP	amide transport	OPC	Down-regulated
0.0436781	HP:0002133	HP	Status epilepticus	OPC	Down-regulated
0.0437732	GO:0019205	GO:MF	nucleobase-containing compound kinase activity	OPC	Down-regulated
0.0438908	GO:0060429	GO:BP	epithelium development	OPC	Down-regulated
0.0439244	WP:WP4008	WP	NO/cGMP/PKG mediated neuroprotection	OPC	Down-regulated
0.0440405	GO:0051649	GO:BP	establishment of localization in cell	OPC	Down-regulated
0.0442989	HP:0002509	HP	Limb hypertonia	OPC	Down-regulated
0.0443724	HPA:0260142	HPA	hypothalamus; neuronal projections[≥Medium]	OPC	Down-regulated
0.044402	REAC:R-HSA-422356	REAC	Regulation of insulin secretion	OPC	Down-regulated
0.0446898	GO:0090276	GO:BP	regulation of peptide hormone secretion	OPC	Down-regulated
0.0446898	GO:0021510	GO:BP	spinal cord development	OPC	Down-regulated
0.0447506	GO:0099092	GO:CC	postsynaptic density, intracellular component	OPC	Down-regulated
0.0447506	GO:0097470	GO:CC	ribbon synapse	OPC	Down-regulated
0.0449134	GO:0097367	GO:MF	carbohydrate derivative binding	OPC	Down-regulated
0.0449134	GO:0005253	GO:MF	monoatomic anion channel activity	OPC	Down-regulated
0.0451398	GO:0030857	GO:BP	negative regulation of epithelial cell differentiation	OPC	Down-regulated
0.0451398	GO:0031103	GO:BP	axon regeneration	OPC	Down-regulated
0.0451398	GO:0060042	GO:BP	retina morphogenesis in camera-type eye	OPC	Down-regulated
0.0455864	TF:M07206	TF	Factor: E2F-1; motif: NGGGCGGGARV	OPC	Down-regulated
0.0458897	TF:M00427	TF	Factor: E2F; motif: TTTSGCGS	OPC	Down-regulated
0.0459986	TF:M00938	TF	Factor: E2F-1; motif: TTGGCGCGRAANNGNM	OPC	Down-regulated
0.0462497	HPA:0091022	HPA	cerebellum; processes in granular layer[≥Medium]	OPC	Down-regulated
0.0462813	TF:M10528	TF	Factor: SNA; motif: NNRGCAGGTGCNNNN	OPC	Down-regulated
0.0463167	HPA:0250141	HPA	hippocampus; neuronal projections[≥Low]	OPC	Down-regulated
0.0463167	HPA:0260141	HPA	hypothalamus; neuronal projections[≥Low]	OPC	Down-regulated
0.0463167	HPA:0370491	HPA	pituitary gland; cells in anterior [≥Low]	OPC	Down-regulated
0.0463167	HPA:0090922	HPA	cerebellum; GLUC cells - cytoplasm/membrane[≥Medium]	OPC	Down-regulated
0.0463167	HPA:0411242	HPA	retina; inner plexiform layer[≥Medium]	OPC	Down-regulated
0.0463167	HPA:0370000	HPA	pituitary gland	OPC	Down-regulated
0.0463167	HPA:0091042	HPA	cerebellum; processes in white matter[≥Medium]	OPC	Down-regulated
0.0468697	GO:0035254	GO:MF	glutamate receptor binding	OPC	Down-regulated
0.0468697	GO:0001786	GO:MF	phosphatidylserine binding	OPC	Down-regulated
0.0470965	HP:0000736	HP	Short attention span	OPC	Down-regulated
0.0471247	GO:0016081	GO:BP	synaptic vesicle docking	OPC	Down-regulated
0.0471247	GO:0046532	GO:BP	regulation of photoreceptor cell differentiation	OPC	Down-regulated
0.0471247	GO:0048755	GO:BP	branching morphogenesis of a nerve	OPC	Down-regulated
0.0471247	GO:0048505	GO:BP	regulation of timing of cell differentiation	OPC	Down-regulated
0.0471247	GO:0097090	GO:BP	presynaptic membrane organization	OPC	Down-regulated
0.0472855	GO:0018105	GO:BP	peptidyl-serine phosphorylation	OPC	Down-regulated
0.0472855	GO:1902074	GO:BP	response to salt	OPC	Down-regulated
0.0472855	GO:0048678	GO:BP	response to axon injury	OPC	Down-regulated
0.0472864	GO:0097418	GO:CC	neurofibrillary tangle	OPC	Down-regulated
0.0472864	GO:0099012	GO:CC	neuronal dense core vesicle membrane	OPC	Down-regulated
0.0472864	GO:1990742	GO:CC	microvesicle	OPC	Down-regulated
0.0478334	GO:0098686	GO:CC	hippocampal mossy fiber to CA3 synapse	OPC	Down-regulated
0.0480686	HP:0011443	HP	Abnormality of coordination	OPC	Down-regulated
0.0481034	GO:0097484	GO:BP	dendrite extension	OPC	Down-regulated
0.0481034	GO:0086019	GO:BP	cell-cell signaling involved in cardiac conduction	OPC	Down-regulated
0.0481034	GO:0086010	GO:BP	membrane depolarization during action potential	OPC	Down-regulated
0.0481234	TF:M03813_1	TF	Factor: BRN1; motif: HAATGCN; match class: 1	OPC	Down-regulated
0.0484715	HPA:0091003	HPA	cerebellum; molecular layer cells - cytoplasm/membrane[High]	OPC	Down-regulated
0.0487327	GO:0086013	GO:BP	membrane repolarization during cardiac muscle cell action potential	OPC	Down-regulated
0.0487327	GO:0044249	GO:BP	cellular biosynthetic process	OPC	Down-regulated
0.0491054	GO:0099175	GO:BP	regulation of postsynapse organization	OPC	Down-regulated
0.0491054	GO:0002791	GO:BP	regulation of peptide secretion	OPC	Down-regulated
0.0491054	GO:1990845	GO:BP	adaptive thermogenesis	OPC	Down-regulated
0.0492272	MIRNA:hsa-miR-4469	MIRNA	hsa-miR-4469	OPC	Down-regulated
0.0497663	GO:0045921	GO:BP	positive regulation of exocytosis	OPC	Down-regulated
0.0497663	GO:0008285	GO:BP	negative regulation of cell population proliferation	OPC	Down-regulated
0.0497663	GO:0032456	GO:BP	endocytic recycling	OPC	Down-regulated
0.0499793	CORUM:1448	CORUM	LIN2-LIN7-SAP97 complex	OPC	Down-regulated
1.80508e-15	GO:0032502	GO:BP	developmental process	Fibroblast	Up-regulated
5.20496e-15	GO:0048856	GO:BP	anatomical structure development	Fibroblast	Up-regulated
5.20496e-15	GO:0009653	GO:BP	anatomical structure morphogenesis	Fibroblast	Up-regulated
1.86096e-13	GO:0035239	GO:BP	tube morphogenesis	Fibroblast	Up-regulated
3.41337e-13	GO:0048731	GO:BP	system development	Fibroblast	Up-regulated
3.55187e-13	GO:0001944	GO:BP	vasculature development	Fibroblast	Up-regulated
3.55187e-13	GO:0001568	GO:BP	blood vessel development	Fibroblast	Up-regulated
7.46393e-13	GO:0035295	GO:BP	tube development	Fibroblast	Up-regulated
7.46393e-13	GO:0050793	GO:BP	regulation of developmental process	Fibroblast	Up-regulated
7.46393e-13	GO:0051239	GO:BP	regulation of multicellular organismal process	Fibroblast	Up-regulated
8.13725e-13	GO:0072359	GO:BP	circulatory system development	Fibroblast	Up-regulated
1.47831e-12	GO:0007275	GO:BP	multicellular organism development	Fibroblast	Up-regulated
2.01135e-12	GO:0022603	GO:BP	regulation of anatomical structure morphogenesis	Fibroblast	Up-regulated
4.15863e-12	GO:0048646	GO:BP	anatomical structure formation involved in morphogenesis	Fibroblast	Up-regulated
4.15863e-12	GO:0048514	GO:BP	blood vessel morphogenesis	Fibroblast	Up-regulated
2.24496e-11	GO:0032501	GO:BP	multicellular organismal process	Fibroblast	Up-regulated
2.86743e-11	GO:0048518	GO:BP	positive regulation of biological process	Fibroblast	Up-regulated
4.03602e-11	GO:0048522	GO:BP	positive regulation of cellular process	Fibroblast	Up-regulated
4.54165e-11	GO:0030154	GO:BP	cell differentiation	Fibroblast	Up-regulated
6.77772e-11	GO:0048869	GO:BP	cellular developmental process	Fibroblast	Up-regulated
1.74412e-10	GO:0048513	GO:BP	animal organ development	Fibroblast	Up-regulated
2.78988e-10	GO:0050896	GO:BP	response to stimulus	Fibroblast	Up-regulated
2.92352e-10	GO:0001525	GO:BP	angiogenesis	Fibroblast	Up-regulated
3.01454e-10	GO:0005737	GO:CC	cytoplasm	Fibroblast	Up-regulated
2.61546e-09	GO:0016477	GO:BP	cell migration	Fibroblast	Up-regulated
2.61546e-09	GO:0035556	GO:BP	intracellular signal transduction	Fibroblast	Up-regulated
2.69015e-09	GO:0051716	GO:BP	cellular response to stimulus	Fibroblast	Up-regulated
2.69015e-09	GO:0009888	GO:BP	tissue development	Fibroblast	Up-regulated
2.69015e-09	GO:0070887	GO:BP	cellular response to chemical stimulus	Fibroblast	Up-regulated
3.04358e-09	GO:0001501	GO:BP	skeletal system development	Fibroblast	Up-regulated
4.59412e-09	GO:0048583	GO:BP	regulation of response to stimulus	Fibroblast	Up-regulated
9.84199e-09	GO:0071944	GO:CC	cell periphery	Fibroblast	Up-regulated
1.38056e-08	GO:0050794	GO:BP	regulation of cellular process	Fibroblast	Up-regulated
2.1222e-08	GO:0023051	GO:BP	regulation of signaling	Fibroblast	Up-regulated
2.43516e-08	GO:0010646	GO:BP	regulation of cell communication	Fibroblast	Up-regulated
3.01601e-08	GO:0050789	GO:BP	regulation of biological process	Fibroblast	Up-regulated
3.01601e-08	GO:0009966	GO:BP	regulation of signal transduction	Fibroblast	Up-regulated
3.14674e-08	MIRNA:hsa-miR-124-3p	MIRNA	hsa-miR-124-3p	Fibroblast	Up-regulated
8.20931e-08	GO:0007154	GO:BP	cell communication	Fibroblast	Up-regulated
9.2739e-08	GO:0051240	GO:BP	positive regulation of multicellular organismal process	Fibroblast	Up-regulated
9.2739e-08	GO:0048870	GO:BP	cell motility	Fibroblast	Up-regulated
1.00376e-07	GO:2000145	GO:BP	regulation of cell motility	Fibroblast	Up-regulated
1.09916e-07	GO:0065007	GO:BP	biological regulation	Fibroblast	Up-regulated
1.201e-07	GO:0040012	GO:BP	regulation of locomotion	Fibroblast	Up-regulated
1.3152e-07	GO:0042127	GO:BP	regulation of cell population proliferation	Fibroblast	Up-regulated
1.35567e-07	GO:0030334	GO:BP	regulation of cell migration	Fibroblast	Up-regulated
1.35567e-07	GO:1902531	GO:BP	regulation of intracellular signal transduction	Fibroblast	Up-regulated
1.35948e-07	GO:0023052	GO:BP	signaling	Fibroblast	Up-regulated
2.46767e-07	GO:0072073	GO:BP	kidney epithelium development	Fibroblast	Up-regulated
2.67574e-07	GO:0009893	GO:BP	positive regulation of metabolic process	Fibroblast	Up-regulated
3.01731e-07	GO:0001656	GO:BP	metanephros development	Fibroblast	Up-regulated
3.10513e-07	GO:0051241	GO:BP	negative regulation of multicellular organismal process	Fibroblast	Up-regulated
3.19403e-07	GO:0042060	GO:BP	wound healing	Fibroblast	Up-regulated
3.25209e-07	GO:0008283	GO:BP	cell population proliferation	Fibroblast	Up-regulated
4.33338e-07	GO:0040011	GO:BP	locomotion	Fibroblast	Up-regulated
6.22558e-07	GO:0048523	GO:BP	negative regulation of cellular process	Fibroblast	Up-regulated
6.35873e-07	GO:0042221	GO:BP	response to chemical	Fibroblast	Up-regulated
7.20787e-07	GO:0030036	GO:BP	actin cytoskeleton organization	Fibroblast	Up-regulated
7.20787e-07	GO:0001822	GO:BP	kidney development	Fibroblast	Up-regulated
9.10643e-07	GO:0009887	GO:BP	animal organ morphogenesis	Fibroblast	Up-regulated
1.05453e-06	GO:0010033	GO:BP	response to organic substance	Fibroblast	Up-regulated
1.12136e-06	GO:0071310	GO:BP	cellular response to organic substance	Fibroblast	Up-regulated
1.17166e-06	GO:0072001	GO:BP	renal system development	Fibroblast	Up-regulated
1.55825e-06	GO:0008219	GO:BP	cell death	Fibroblast	Up-regulated
1.65138e-06	GO:0010604	GO:BP	positive regulation of macromolecule metabolic process	Fibroblast	Up-regulated
1.77301e-06	TF:M10112	TF	Factor: Miz-1; motif: NNRGGWGGGGGAGGGGMRR	Fibroblast	Up-regulated
2.42366e-06	GO:0007165	GO:BP	signal transduction	Fibroblast	Up-regulated
2.42366e-06	GO:0065008	GO:BP	regulation of biological quality	Fibroblast	Up-regulated
2.48213e-06	GO:2000026	GO:BP	regulation of multicellular organismal development	Fibroblast	Up-regulated
2.48213e-06	GO:1901700	GO:BP	response to oxygen-containing compound	Fibroblast	Up-regulated
2.79609e-06	GO:0003013	GO:BP	circulatory system process	Fibroblast	Up-regulated
2.99274e-06	GO:0030029	GO:BP	actin filament-based process	Fibroblast	Up-regulated
3.92751e-06	GO:0006950	GO:BP	response to stress	Fibroblast	Up-regulated
4.07986e-06	GO:0009611	GO:BP	response to wounding	Fibroblast	Up-regulated
4.68329e-06	GO:0008015	GO:BP	blood circulation	Fibroblast	Up-regulated
4.68329e-06	GO:0001657	GO:BP	ureteric bud development	Fibroblast	Up-regulated
4.68329e-06	GO:0030198	GO:BP	extracellular matrix organization	Fibroblast	Up-regulated
4.76935e-06	GO:0043062	GO:BP	extracellular structure organization	Fibroblast	Up-regulated
4.95159e-06	GO:0072164	GO:BP	mesonephric tubule development	Fibroblast	Up-regulated
4.95159e-06	GO:0007155	GO:BP	cell adhesion	Fibroblast	Up-regulated
4.95159e-06	GO:0072163	GO:BP	mesonephric epithelium development	Fibroblast	Up-regulated
5.02107e-06	GO:0045229	GO:BP	external encapsulating structure organization	Fibroblast	Up-regulated
5.58824e-06	GO:0009967	GO:BP	positive regulation of signal transduction	Fibroblast	Up-regulated
6.25553e-06	TF:M01858	TF	Factor: AP-2beta; motif: GCNNNGGSCNGVGGGN	Fibroblast	Up-regulated
7.37031e-06	GO:0001823	GO:BP	mesonephros development	Fibroblast	Up-regulated
7.81757e-06	GO:0090049	GO:BP	regulation of cell migration involved in sprouting angiogenesis	Fibroblast	Up-regulated
8.48922e-06	GO:0010941	GO:BP	regulation of cell death	Fibroblast	Up-regulated
8.94519e-06	GO:0061448	GO:BP	connective tissue development	Fibroblast	Up-regulated
9.13785e-06	GO:0023056	GO:BP	positive regulation of signaling	Fibroblast	Up-regulated
9.38261e-06	GO:0010647	GO:BP	positive regulation of cell communication	Fibroblast	Up-regulated
9.59164e-06	GO:0051094	GO:BP	positive regulation of developmental process	Fibroblast	Up-regulated
9.68611e-06	TF:M12354	TF	Factor: ZNF37A; motif: CCYYGGCTCCNTSCCMN	Fibroblast	Up-regulated
9.68611e-06	TF:M07289_1	TF	Factor: GKLF; motif: NNNRGGNGNGGSN; match class: 1	Fibroblast	Up-regulated
1.0931e-05	GO:0072006	GO:BP	nephron development	Fibroblast	Up-regulated
1.2651e-05	GO:0048519	GO:BP	negative regulation of biological process	Fibroblast	Up-regulated
1.53317e-05	TF:M00915_1	TF	Factor: AP-2; motif: SNNNCCNCAGGCN; match class: 1	Fibroblast	Up-regulated
1.53654e-05	GO:0010628	GO:BP	positive regulation of gene expression	Fibroblast	Up-regulated
1.53654e-05	GO:0048584	GO:BP	positive regulation of response to stimulus	Fibroblast	Up-regulated
1.55779e-05	GO:0005886	GO:CC	plasma membrane	Fibroblast	Up-regulated
1.71223e-05	GO:0051093	GO:BP	negative regulation of developmental process	Fibroblast	Up-regulated
1.96426e-05	TF:M08867_1	TF	Factor: AP2; motif: GCCYGSGGSN; match class: 1	Fibroblast	Up-regulated
2.28664e-05	GO:0048585	GO:BP	negative regulation of response to stimulus	Fibroblast	Up-regulated
2.36709e-05	GO:1904018	GO:BP	positive regulation of vasculature development	Fibroblast	Up-regulated
2.36709e-05	GO:0045766	GO:BP	positive regulation of angiogenesis	Fibroblast	Up-regulated
2.47184e-05	GO:0072009	GO:BP	nephron epithelium development	Fibroblast	Up-regulated
2.48985e-05	GO:0051128	GO:BP	regulation of cellular component organization	Fibroblast	Up-regulated
2.48985e-05	GO:0001667	GO:BP	ameboidal-type cell migration	Fibroblast	Up-regulated
2.53246e-05	GO:0048701	GO:BP	embryonic cranial skeleton morphogenesis	Fibroblast	Up-regulated
2.53246e-05	GO:0030335	GO:BP	positive regulation of cell migration	Fibroblast	Up-regulated
2.53246e-05	GO:0010463	GO:BP	mesenchymal cell proliferation	Fibroblast	Up-regulated
2.82593e-05	GO:0006915	GO:BP	apoptotic process	Fibroblast	Up-regulated
3.12346e-05	GO:1901701	GO:BP	cellular response to oxygen-containing compound	Fibroblast	Up-regulated
3.20297e-05	GO:0031325	GO:BP	positive regulation of cellular metabolic process	Fibroblast	Up-regulated
3.24017e-05	GO:0012501	GO:BP	programmed cell death	Fibroblast	Up-regulated
3.51096e-05	GO:0048871	GO:BP	multicellular organismal-level homeostasis	Fibroblast	Up-regulated
3.52102e-05	GO:0006954	GO:BP	inflammatory response	Fibroblast	Up-regulated
3.52102e-05	GO:0007010	GO:BP	cytoskeleton organization	Fibroblast	Up-regulated
3.87054e-05	GO:0045944	GO:BP	positive regulation of transcription by RNA polymerase II	Fibroblast	Up-regulated
3.8898e-05	GO:0031214	GO:BP	biomineral tissue development	Fibroblast	Up-regulated
4.14853e-05	GO:0045595	GO:BP	regulation of cell differentiation	Fibroblast	Up-regulated
4.14853e-05	GO:0009605	GO:BP	response to external stimulus	Fibroblast	Up-regulated
4.24236e-05	GO:0045765	GO:BP	regulation of angiogenesis	Fibroblast	Up-regulated
4.51085e-05	GO:0001763	GO:BP	morphogenesis of a branching structure	Fibroblast	Up-regulated
5.08629e-05	GO:1901342	GO:BP	regulation of vasculature development	Fibroblast	Up-regulated
5.17525e-05	GO:0045893	GO:BP	positive regulation of DNA-templated transcription	Fibroblast	Up-regulated
5.17525e-05	GO:1903508	GO:BP	positive regulation of nucleic acid-templated transcription	Fibroblast	Up-regulated
5.25365e-05	GO:2000147	GO:BP	positive regulation of cell motility	Fibroblast	Up-regulated
5.27094e-05	GO:0009719	GO:BP	response to endogenous stimulus	Fibroblast	Up-regulated
5.36217e-05	GO:0007169	GO:BP	transmembrane receptor protein tyrosine kinase signaling pathway	Fibroblast	Up-regulated
5.51547e-05	GO:2000027	GO:BP	regulation of animal organ morphogenesis	Fibroblast	Up-regulated
5.61422e-05	GO:1902680	GO:BP	positive regulation of RNA biosynthetic process	Fibroblast	Up-regulated
5.68985e-05	GO:0071345	GO:BP	cellular response to cytokine stimulus	Fibroblast	Up-regulated
5.70369e-05	GO:0010035	GO:BP	response to inorganic substance	Fibroblast	Up-regulated
5.8181e-05	GO:0048729	GO:BP	tissue morphogenesis	Fibroblast	Up-regulated
6.04607e-05	GO:0001216	GO:MF	DNA-binding transcription activator activity	Fibroblast	Up-regulated
6.04607e-05	GO:0001228	GO:MF	DNA-binding transcription activator activity, RNA polymerase II-specific	Fibroblast	Up-regulated
6.04607e-05	GO:0005515	GO:MF	protein binding	Fibroblast	Up-regulated
6.11702e-05	GO:0007423	GO:BP	sensory organ development	Fibroblast	Up-regulated
6.29233e-05	GO:0043535	GO:BP	regulation of blood vessel endothelial cell migration	Fibroblast	Up-regulated
6.71619e-05	GO:0071496	GO:BP	cellular response to external stimulus	Fibroblast	Up-regulated
6.98259e-05	GO:0032879	GO:BP	regulation of localization	Fibroblast	Up-regulated
7.13935e-05	TF:M00800	TF	Factor: AP-2; motif: GSCCSCRGGCNRNRNN	Fibroblast	Up-regulated
7.23585e-05	TF:M03811_1	TF	Factor: AP-2gamma; motif: GCCYNCRGSN; match class: 1	Fibroblast	Up-regulated
7.23585e-05	TF:M07461_1	TF	Factor: KLF; motif: GGGNGGGG; match class: 1	Fibroblast	Up-regulated
7.23585e-05	TF:M07040_1	TF	Factor: GKLF; motif: NNRRGRRNGNSNNN; match class: 1	Fibroblast	Up-regulated
7.23585e-05	TF:M07261	TF	Factor: LKLF; motif: GGGGTGGKSN	Fibroblast	Up-regulated
7.23585e-05	TF:M00800_1	TF	Factor: AP-2; motif: GSCCSCRGGCNRNRNN; match class: 1	Fibroblast	Up-regulated
7.24471e-05	GO:0031328	GO:BP	positive regulation of cellular biosynthetic process	Fibroblast	Up-regulated
7.44551e-05	GO:0034097	GO:BP	response to cytokine	Fibroblast	Up-regulated
7.68139e-05	GO:1903034	GO:BP	regulation of response to wounding	Fibroblast	Up-regulated
7.74773e-05	GO:0048762	GO:BP	mesenchymal cell differentiation	Fibroblast	Up-regulated
7.77839e-05	GO:0040017	GO:BP	positive regulation of locomotion	Fibroblast	Up-regulated
7.91208e-05	GO:0061138	GO:BP	morphogenesis of a branching epithelium	Fibroblast	Up-regulated
7.91208e-05	GO:0042476	GO:BP	odontogenesis	Fibroblast	Up-regulated
7.92518e-05	GO:0002042	GO:BP	cell migration involved in sprouting angiogenesis	Fibroblast	Up-regulated
7.92518e-05	GO:0048468	GO:BP	cell development	Fibroblast	Up-regulated
8.00602e-05	GO:0009891	GO:BP	positive regulation of biosynthetic process	Fibroblast	Up-regulated
8.71799e-05	GO:1904888	GO:BP	cranial skeletal system development	Fibroblast	Up-regulated
9.34483e-05	GO:0051173	GO:BP	positive regulation of nitrogen compound metabolic process	Fibroblast	Up-regulated
0.000100969	GO:0060485	GO:BP	mesenchyme development	Fibroblast	Up-regulated
0.000101959	GO:0048704	GO:BP	embryonic skeletal system morphogenesis	Fibroblast	Up-regulated
0.000101974	GO:0060429	GO:BP	epithelium development	Fibroblast	Up-regulated
0.000103869	GO:0051049	GO:BP	regulation of transport	Fibroblast	Up-regulated
0.000104416	GO:0006793	GO:BP	phosphorus metabolic process	Fibroblast	Up-regulated
0.000104416	GO:0071260	GO:BP	cellular response to mechanical stimulus	Fibroblast	Up-regulated
0.000115499	GO:0070161	GO:CC	anchoring junction	Fibroblast	Up-regulated
0.000121008	TF:M01100_1	TF	Factor: LRF; motif: GGGGKYNNB; match class: 1	Fibroblast	Up-regulated
0.000125746	GO:0008092	GO:MF	cytoskeletal protein binding	Fibroblast	Up-regulated
0.000137961	TF:M01253	TF	Factor: CNOT3; motif: GGCCGCGSSS	Fibroblast	Up-regulated
0.000138489	GO:0071495	GO:BP	cellular response to endogenous stimulus	Fibroblast	Up-regulated
0.000142924	TF:M01100	TF	Factor: LRF; motif: GGGGKYNNB	Fibroblast	Up-regulated
0.000154695	GO:1902533	GO:BP	positive regulation of intracellular signal transduction	Fibroblast	Up-regulated
0.000163908	GO:0010557	GO:BP	positive regulation of macromolecule biosynthetic process	Fibroblast	Up-regulated
0.000173876	GO:0003008	GO:BP	system process	Fibroblast	Up-regulated
0.00017946	GO:0002040	GO:BP	sprouting angiogenesis	Fibroblast	Up-regulated
0.00018061	TF:M03876_1	TF	Factor: Kaiso; motif: GCMGGGRGCRGS; match class: 1	Fibroblast	Up-regulated
0.000186444	GO:0051254	GO:BP	positive regulation of RNA metabolic process	Fibroblast	Up-regulated
0.000192325	GO:0048705	GO:BP	skeletal system morphogenesis	Fibroblast	Up-regulated
0.000192325	GO:0042592	GO:BP	homeostatic process	Fibroblast	Up-regulated
0.000192789	TF:M00986	TF	Factor: Churchill; motif: CGGGNN	Fibroblast	Up-regulated
0.000194936	GO:0043067	GO:BP	regulation of programmed cell death	Fibroblast	Up-regulated
0.000199742	GO:0007599	GO:BP	hemostasis	Fibroblast	Up-regulated
0.000206132	GO:0044057	GO:BP	regulation of system process	Fibroblast	Up-regulated
0.000217101	GO:0045444	GO:BP	fat cell differentiation	Fibroblast	Up-regulated
0.000217101	GO:0003401	GO:BP	axis elongation	Fibroblast	Up-regulated
0.000225837	GO:0009628	GO:BP	response to abiotic stimulus	Fibroblast	Up-regulated
0.000229294	GO:0000165	GO:BP	MAPK cascade	Fibroblast	Up-regulated
0.000234531	GO:0072239	GO:BP	metanephric glomerulus vasculature development	Fibroblast	Up-regulated
0.000234531	GO:0042981	GO:BP	regulation of apoptotic process	Fibroblast	Up-regulated
0.000236062	GO:0051216	GO:BP	cartilage development	Fibroblast	Up-regulated
0.000238375	GO:0048706	GO:BP	embryonic skeletal system development	Fibroblast	Up-regulated
0.000238375	GO:0061041	GO:BP	regulation of wound healing	Fibroblast	Up-regulated
0.000241555	GO:0005829	GO:CC	cytosol	Fibroblast	Up-regulated
0.000261065	GO:0048754	GO:BP	branching morphogenesis of an epithelial tube	Fibroblast	Up-regulated
0.000261065	GO:0043405	GO:BP	regulation of MAP kinase activity	Fibroblast	Up-regulated
0.000265929	GO:1905330	GO:BP	regulation of morphogenesis of an epithelium	Fibroblast	Up-regulated
0.00027142	GO:0090132	GO:BP	epithelium migration	Fibroblast	Up-regulated
0.000281056	GO:0061061	GO:BP	muscle structure development	Fibroblast	Up-regulated
0.000283595	GO:0007167	GO:BP	enzyme-linked receptor protein signaling pathway	Fibroblast	Up-regulated
0.000283595	GO:0072074	GO:BP	kidney mesenchyme development	Fibroblast	Up-regulated
0.000283595	GO:0060602	GO:BP	branch elongation of an epithelium	Fibroblast	Up-regulated
0.000292331	GO:0010464	GO:BP	regulation of mesenchymal cell proliferation	Fibroblast	Up-regulated
0.000305406	GO:0031012	GO:CC	extracellular matrix	Fibroblast	Up-regulated
0.000305406	GO:0030312	GO:CC	external encapsulating structure	Fibroblast	Up-regulated
0.000310174	GO:0071214	GO:BP	cellular response to abiotic stimulus	Fibroblast	Up-regulated
0.000310174	GO:0060537	GO:BP	muscle tissue development	Fibroblast	Up-regulated
0.000310174	GO:0104004	GO:BP	cellular response to environmental stimulus	Fibroblast	Up-regulated
0.00032463	GO:0007507	GO:BP	heart development	Fibroblast	Up-regulated
0.000328953	GO:0090130	GO:BP	tissue migration	Fibroblast	Up-regulated
0.000328953	GO:0043408	GO:BP	regulation of MAPK cascade	Fibroblast	Up-regulated
0.000356377	GO:0042474	GO:BP	middle ear morphogenesis	Fibroblast	Up-regulated
0.000359543	GO:0001503	GO:BP	ossification	Fibroblast	Up-regulated
0.000372416	GO:0051050	GO:BP	positive regulation of transport	Fibroblast	Up-regulated
0.000399517	GO:0090183	GO:BP	regulation of kidney development	Fibroblast	Up-regulated
0.00041842	TF:M07486_1	TF	Factor: ZNF300; motif: SWGGGGGSN; match class: 1	Fibroblast	Up-regulated
0.000419462	GO:0030193	GO:BP	regulation of blood coagulation	Fibroblast	Up-regulated
0.000419462	GO:0072171	GO:BP	mesonephric tubule morphogenesis	Fibroblast	Up-regulated
0.000423997	TF:M00749_1	TF	Factor: SREBP-1; motif: CACSCCA; match class: 1	Fibroblast	Up-regulated
0.000424888	TF:M00189_1	TF	Factor: AP-2; motif: MKCCCSCNGGCG; match class: 1	Fibroblast	Up-regulated
0.000424888	TF:M01199_1	TF	Factor: RNF96; motif: BCCCGCRGCC; match class: 1	Fibroblast	Up-regulated
0.000424888	TF:M08891	TF	Factor: NFKAPPAB; motif: NNGGGANTTCCCN	Fibroblast	Up-regulated
0.00042876	GO:0043534	GO:BP	blood vessel endothelial cell migration	Fibroblast	Up-regulated
0.000444547	GO:0090050	GO:BP	positive regulation of cell migration involved in sprouting angiogenesis	Fibroblast	Up-regulated
0.000458873	GO:0048844	GO:BP	artery morphogenesis	Fibroblast	Up-regulated
0.000475049	GO:0043536	GO:BP	positive regulation of blood vessel endothelial cell migration	Fibroblast	Up-regulated
0.000500706	GO:0048568	GO:BP	embryonic organ development	Fibroblast	Up-regulated
0.00050123	GO:1900046	GO:BP	regulation of hemostasis	Fibroblast	Up-regulated
0.000504713	GO:0005576	GO:CC	extracellular region	Fibroblast	Up-regulated
0.000526141	GO:0048146	GO:BP	positive regulation of fibroblast proliferation	Fibroblast	Up-regulated
0.000526141	GO:0007596	GO:BP	blood coagulation	Fibroblast	Up-regulated
0.000526141	GO:0010543	GO:BP	regulation of platelet activation	Fibroblast	Up-regulated
0.000528958	GO:0110110	GO:BP	positive regulation of animal organ morphogenesis	Fibroblast	Up-regulated
0.000549327	GO:0002062	GO:BP	chondrocyte differentiation	Fibroblast	Up-regulated
0.000627417	GO:0043583	GO:BP	ear development	Fibroblast	Up-regulated
0.00064811	GO:0050817	GO:BP	coagulation	Fibroblast	Up-regulated
0.00064811	GO:0032101	GO:BP	regulation of response to external stimulus	Fibroblast	Up-regulated
0.00064811	GO:0050818	GO:BP	regulation of coagulation	Fibroblast	Up-regulated
0.000672942	TF:M01857	TF	Factor: AP-2alpha; motif: NGCCYSNNGSN	Fibroblast	Up-regulated
0.00067932	GO:0048534	GO:BP	hematopoietic or lymphoid organ development	Fibroblast	Up-regulated
0.00067932	GO:0033002	GO:BP	muscle cell proliferation	Fibroblast	Up-regulated
0.000680901	GO:0090066	GO:BP	regulation of anatomical structure size	Fibroblast	Up-regulated
0.000685098	TF:M10107	TF	Factor: DB1; motif: GGRRRRGRRGGAGGGGGNGRRR	Fibroblast	Up-regulated
0.000685098	TF:M02089_1	TF	Factor: E2F-3; motif: GGCGGGN; match class: 1	Fibroblast	Up-regulated
0.000687004	GO:0006796	GO:BP	phosphate-containing compound metabolic process	Fibroblast	Up-regulated
0.000687004	GO:0050878	GO:BP	regulation of body fluid levels	Fibroblast	Up-regulated
0.000722511	GO:0072080	GO:BP	nephron tubule development	Fibroblast	Up-regulated
0.000729485	GO:0008285	GO:BP	negative regulation of cell population proliferation	Fibroblast	Up-regulated
0.000747525	GO:0010631	GO:BP	epithelial cell migration	Fibroblast	Up-regulated
0.000758693	TF:M07249_1	TF	Factor: ctcf; motif: CCNCNAGRKGGCRSTN; match class: 1	Fibroblast	Up-regulated
0.000758693	TF:M00051	TF	Factor: NF-kappaB; motif: GGGGATYCCC	Fibroblast	Up-regulated
0.000771844	GO:0060840	GO:BP	artery development	Fibroblast	Up-regulated
0.000786205	GO:0006468	GO:BP	protein phosphorylation	Fibroblast	Up-regulated
0.000787539	GO:0045892	GO:BP	negative regulation of DNA-templated transcription	Fibroblast	Up-regulated
0.000805153	GO:0072078	GO:BP	nephron tubule morphogenesis	Fibroblast	Up-regulated
0.000805153	GO:1903507	GO:BP	negative regulation of nucleic acid-templated transcription	Fibroblast	Up-regulated
0.000805153	GO:0031323	GO:BP	regulation of cellular metabolic process	Fibroblast	Up-regulated
0.000805153	GO:0032970	GO:BP	regulation of actin filament-based process	Fibroblast	Up-regulated
0.000844546	TF:M09727_1	TF	Factor: GEMIN3; motif: NCWGGRARRGRGNGNG; match class: 1	Fibroblast	Up-regulated
0.000865507	GO:0007166	GO:BP	cell surface receptor signaling pathway	Fibroblast	Up-regulated
0.000910171	GO:0060681	GO:BP	branch elongation involved in ureteric bud branching	Fibroblast	Up-regulated
0.000936682	GO:0061326	GO:BP	renal tubule development	Fibroblast	Up-regulated
0.000940173	GO:0071396	GO:BP	cellular response to lipid	Fibroblast	Up-regulated
0.000944924	GO:0072088	GO:BP	nephron epithelium morphogenesis	Fibroblast	Up-regulated
0.000971816	GO:0060541	GO:BP	respiratory system development	Fibroblast	Up-regulated
0.000983176	GO:1902679	GO:BP	negative regulation of RNA biosynthetic process	Fibroblast	Up-regulated
0.000984115	GO:0002009	GO:BP	morphogenesis of an epithelium	Fibroblast	Up-regulated
0.000995293	GO:0072210	GO:BP	metanephric nephron development	Fibroblast	Up-regulated
0.00102999	GO:0045935	GO:BP	positive regulation of nucleobase-containing compound metabolic process	Fibroblast	Up-regulated
0.00102999	GO:0021545	GO:BP	cranial nerve development	Fibroblast	Up-regulated
0.00109088	GO:0043542	GO:BP	endothelial cell migration	Fibroblast	Up-regulated
0.00109088	GO:0061333	GO:BP	renal tubule morphogenesis	Fibroblast	Up-regulated
0.00111383	TF:M09727	TF	Factor: GEMIN3; motif: NCWGGRARRGRGNGNG	Fibroblast	Up-regulated
0.00111383	TF:M08819	TF	Factor: LKLF; motif: CNCCACCCS	Fibroblast	Up-regulated
0.00111383	TF:M09636_1	TF	Factor: MAZ; motif: GGGMGGGGSSGGGGGGGGGGGG; match class: 1	Fibroblast	Up-regulated
0.00111383	TF:M01253_1	TF	Factor: CNOT3; motif: GGCCGCGSSS; match class: 1	Fibroblast	Up-regulated
0.00111383	TF:M01858_1	TF	Factor: AP-2beta; motif: GCNNNGGSCNGVGGGN; match class: 1	Fibroblast	Up-regulated
0.00118554	GO:0072028	GO:BP	nephron morphogenesis	Fibroblast	Up-regulated
0.00118826	GO:0007517	GO:BP	muscle organ development	Fibroblast	Up-regulated
0.00122262	GO:0034616	GO:BP	response to laminar fluid shear stress	Fibroblast	Up-regulated
0.00124994	GO:0001837	GO:BP	epithelial to mesenchymal transition	Fibroblast	Up-regulated
0.00125136	GO:0051253	GO:BP	negative regulation of RNA metabolic process	Fibroblast	Up-regulated
0.0012884	TF:M04148_1	TF	Factor: TFAP2A; motif: NGCCCYNNGGGCN; match class: 1	Fibroblast	Up-regulated
0.0012884	TF:M03553	TF	Factor: KLF3; motif: CCMCACCCNG	Fibroblast	Up-regulated
0.0012884	TF:M09734_1	TF	Factor: ZNF692; motif: SYNGGSCCCASCCNC; match class: 1	Fibroblast	Up-regulated
0.00128878	GO:0031327	GO:BP	negative regulation of cellular biosynthetic process	Fibroblast	Up-regulated
0.0013059	TF:M12660	TF	Factor: SATB2; motif: GSCGCTGTCCNNGGTGCTGN	Fibroblast	Up-regulated
0.00132177	GO:0048598	GO:BP	embryonic morphogenesis	Fibroblast	Up-regulated
0.00132753	GO:0009890	GO:BP	negative regulation of biosynthetic process	Fibroblast	Up-regulated
0.00134167	GO:1905954	GO:BP	positive regulation of lipid localization	Fibroblast	Up-regulated
0.00134167	GO:0007498	GO:BP	mesoderm development	Fibroblast	Up-regulated
0.00134291	GO:0007369	GO:BP	gastrulation	Fibroblast	Up-regulated
0.00134885	TF:M01857_1	TF	Factor: AP-2alpha; motif: NGCCYSNNGSN; match class: 1	Fibroblast	Up-regulated
0.00139371	GO:0008284	GO:BP	positive regulation of cell population proliferation	Fibroblast	Up-regulated
0.00139444	GO:2000249	GO:BP	regulation of actin cytoskeleton reorganization	Fibroblast	Up-regulated
0.00139444	GO:0030323	GO:BP	respiratory tube development	Fibroblast	Up-regulated
0.00141853	WP:WP3624	WP	Lung fibrosis	Fibroblast	Up-regulated
0.00151108	GO:0072012	GO:BP	glomerulus vasculature development	Fibroblast	Up-regulated
0.00154812	GO:0045986	GO:BP	negative regulation of smooth muscle contraction	Fibroblast	Up-regulated
0.00154812	GO:0032370	GO:BP	positive regulation of lipid transport	Fibroblast	Up-regulated
0.00154812	GO:0014812	GO:BP	muscle cell migration	Fibroblast	Up-regulated
0.00157366	TF:M12354_1	TF	Factor: ZNF37A; motif: CCYYGGCTCCNTSCCMN; match class: 1	Fibroblast	Up-regulated
0.00157487	TF:M00649	TF	Factor: MAZ; motif: GGGGAGGG	Fibroblast	Up-regulated
0.00157487	TF:M04148	TF	Factor: TFAP2A; motif: NGCCCYNNGGGCN	Fibroblast	Up-regulated
0.00158205	GO:0072143	GO:BP	mesangial cell development	Fibroblast	Up-regulated
0.00160745	GO:0005615	GO:CC	extracellular space	Fibroblast	Up-regulated
0.00162763	GO:0003779	GO:MF	actin binding	Fibroblast	Up-regulated
0.00162763	GO:0005516	GO:MF	calmodulin binding	Fibroblast	Up-regulated
0.0016285	GO:0010594	GO:BP	regulation of endothelial cell migration	Fibroblast	Up-regulated
0.00163181	TF:M04595_1	TF	Factor: SALL2; motif: GGGTGGG; match class: 1	Fibroblast	Up-regulated
0.00163181	TF:M11529_1	TF	Factor: E2F-2; motif: GCGCGCGCNCS; match class: 1	Fibroblast	Up-regulated
0.00163181	TF:M07289	TF	Factor: GKLF; motif: NNNRGGNGNGGSN	Fibroblast	Up-regulated
0.00163181	TF:M00986_1	TF	Factor: Churchill; motif: CGGGNN; match class: 1	Fibroblast	Up-regulated
0.00165903	TF:M00649_1	TF	Factor: MAZ; motif: GGGGAGGG; match class: 1	Fibroblast	Up-regulated
0.00165954	GO:0061053	GO:BP	somite development	Fibroblast	Up-regulated
0.00166006	GO:0031324	GO:BP	negative regulation of cellular metabolic process	Fibroblast	Up-regulated
0.00177848	TF:M00931	TF	Factor: Sp1; motif: GGGGCGGGGC	Fibroblast	Up-regulated
0.00178938	TF:M12590_1	TF	Factor: CP2; motif: NRRRCCGGCYNRARCCGGNN; match class: 1	Fibroblast	Up-regulated
0.00180139	GO:0080090	GO:BP	regulation of primary metabolic process	Fibroblast	Up-regulated
0.00181184	GO:0032956	GO:BP	regulation of actin cytoskeleton organization	Fibroblast	Up-regulated
0.0018165	TF:M12489	TF	Factor: KLF4; motif: NNCCCCACCCNN	Fibroblast	Up-regulated
0.00186766	TF:M00469_1	TF	Factor: AP-2alpha; motif: GCCNNNRGS; match class: 1	Fibroblast	Up-regulated
0.00186766	TF:M11482_1	TF	Factor: AP-2gamma; motif: NSCCYNNRGSN; match class: 1	Fibroblast	Up-regulated
0.00186766	TF:M07040	TF	Factor: GKLF; motif: NNRRGRRNGNSNNN	Fibroblast	Up-regulated
0.00191594	GO:0043406	GO:BP	positive regulation of MAP kinase activity	Fibroblast	Up-regulated
0.00193613	GO:0042088	GO:BP	T-helper 1 type immune response	Fibroblast	Up-regulated
0.00195075	GO:0003018	GO:BP	vascular process in circulatory system	Fibroblast	Up-regulated
0.00195075	GO:0006355	GO:BP	regulation of DNA-templated transcription	Fibroblast	Up-regulated
0.00197538	GO:1903506	GO:BP	regulation of nucleic acid-templated transcription	Fibroblast	Up-regulated
0.00197712	GO:0045596	GO:BP	negative regulation of cell differentiation	Fibroblast	Up-regulated
0.00198085	GO:0061437	GO:BP	renal system vasculature development	Fibroblast	Up-regulated
0.00198085	GO:0061440	GO:BP	kidney vasculature development	Fibroblast	Up-regulated
0.00198085	GO:0097746	GO:BP	blood vessel diameter maintenance	Fibroblast	Up-regulated
0.00198085	GO:0035296	GO:BP	regulation of tube diameter	Fibroblast	Up-regulated
0.00199474	GO:0032835	GO:BP	glomerulus development	Fibroblast	Up-regulated
0.00199946	TF:M09894_1	TF	Factor: E2F-4; motif: SNGGGCGGGAANN; match class: 1	Fibroblast	Up-regulated
0.00199946	TF:M07249	TF	Factor: ctcf; motif: CCNCNAGRKGGCRSTN	Fibroblast	Up-regulated
0.00199946	TF:M09984_1	TF	Factor: MAZ; motif: GGGGGAGGGGGNGRGRRRGNRG; match class: 1	Fibroblast	Up-regulated
0.00207702	GO:0035150	GO:BP	regulation of tube size	Fibroblast	Up-regulated
0.002079	TF:M10432_1	TF	Factor: MAZ; motif: GGGMGGGGS; match class: 1	Fibroblast	Up-regulated
0.00209334	GO:0140353	GO:BP	lipid export from cell	Fibroblast	Up-regulated
0.00209915	GO:0080134	GO:BP	regulation of response to stress	Fibroblast	Up-regulated
0.00214212	GO:0048732	GO:BP	gland development	Fibroblast	Up-regulated
0.00214212	GO:0060675	GO:BP	ureteric bud morphogenesis	Fibroblast	Up-regulated
0.00214212	GO:0001932	GO:BP	regulation of protein phosphorylation	Fibroblast	Up-regulated
0.00217923	GO:0051172	GO:BP	negative regulation of nitrogen compound metabolic process	Fibroblast	Up-regulated
0.00218842	GO:0050727	GO:BP	regulation of inflammatory response	Fibroblast	Up-regulated
0.00219207	TF:M01721	TF	Factor: PUR1; motif: GGGNCAGNN	Fibroblast	Up-regulated
0.00222396	GO:0042475	GO:BP	odontogenesis of dentin-containing tooth	Fibroblast	Up-regulated
0.00222396	GO:0060562	GO:BP	epithelial tube morphogenesis	Fibroblast	Up-regulated
0.00222396	GO:0060348	GO:BP	bone development	Fibroblast	Up-regulated
0.00222396	GO:0050886	GO:BP	endocrine process	Fibroblast	Up-regulated
0.0022778	TF:M07206_1	TF	Factor: E2F-1; motif: NGGGCGGGARV; match class: 1	Fibroblast	Up-regulated
0.00228814	GO:0060415	GO:BP	muscle tissue morphogenesis	Fibroblast	Up-regulated
0.00229944	GO:2001141	GO:BP	regulation of RNA biosynthetic process	Fibroblast	Up-regulated
0.00232902	GO:0072224	GO:BP	metanephric glomerulus development	Fibroblast	Up-regulated
0.00233429	TF:M07261_1	TF	Factor: LKLF; motif: GGGGTGGKSN; match class: 1	Fibroblast	Up-regulated
0.00242426	GO:0072007	GO:BP	mesangial cell differentiation	Fibroblast	Up-regulated
0.00245795	GO:0036294	GO:BP	cellular response to decreased oxygen levels	Fibroblast	Up-regulated
0.00248992	GO:0030195	GO:BP	negative regulation of blood coagulation	Fibroblast	Up-regulated
0.00250469	TF:M02089	TF	Factor: E2F-3; motif: GGCGGGN	Fibroblast	Up-regulated
0.00250469	TF:M12227	TF	Factor: ZIC4; motif: NNCCNCCCRYNGYGN	Fibroblast	Up-regulated
0.00250733	GO:0051171	GO:BP	regulation of nitrogen compound metabolic process	Fibroblast	Up-regulated
0.00251524	GO:0030155	GO:BP	regulation of cell adhesion	Fibroblast	Up-regulated
0.00251524	GO:0034505	GO:BP	tooth mineralization	Fibroblast	Up-regulated
0.00251524	GO:0010468	GO:BP	regulation of gene expression	Fibroblast	Up-regulated
0.00266064	TF:M09973_1	TF	Factor: CPBP; motif: GNNRGGGHGGGGNNGGGRN; match class: 1	Fibroblast	Up-regulated
0.0026857	GO:0001817	GO:BP	regulation of cytokine production	Fibroblast	Up-regulated
0.00268775	GO:0046903	GO:BP	secretion	Fibroblast	Up-regulated
0.00271719	GO:1900047	GO:BP	negative regulation of hemostasis	Fibroblast	Up-regulated
0.00274988	TF:M09984	TF	Factor: MAZ; motif: GGGGGAGGGGGNGRGRRRGNRG	Fibroblast	Up-regulated
0.00274988	TF:M00051_1	TF	Factor: NF-kappaB; motif: GGGGATYCCC; match class: 1	Fibroblast	Up-regulated
0.00274988	TF:M12722	TF	Factor: ZXDL; motif: GSGSCNNGGGMRGCNCCGGGS	Fibroblast	Up-regulated
0.00274988	TF:M09910_1	TF	Factor: ER-beta; motif: RGGTCASCNTGMCCY; match class: 1	Fibroblast	Up-regulated
0.00274988	TF:M01104_1	TF	Factor: MOVO-B; motif: GNGGGGG; match class: 1	Fibroblast	Up-regulated
0.00276654	GO:0051252	GO:BP	regulation of RNA metabolic process	Fibroblast	Up-regulated
0.00280323	GO:0042692	GO:BP	muscle cell differentiation	Fibroblast	Up-regulated
0.00283278	GO:0001707	GO:BP	mesoderm formation	Fibroblast	Up-regulated
0.00290136	GO:0033993	GO:BP	response to lipid	Fibroblast	Up-regulated
0.00292794	GO:0034654	GO:BP	nucleobase-containing compound biosynthetic process	Fibroblast	Up-regulated
0.00295853	GO:0062023	GO:CC	collagen-containing extracellular matrix	Fibroblast	Up-regulated
0.00295937	GO:0001816	GO:BP	cytokine production	Fibroblast	Up-regulated
0.00295937	GO:0060688	GO:BP	regulation of morphogenesis of a branching structure	Fibroblast	Up-regulated
0.00299629	TF:M00378_1	TF	Factor: Pax-4; motif: NNNNNYCACCCB; match class: 1	Fibroblast	Up-regulated
0.00301744	TF:M00470_1	TF	Factor: AP-2gamma; motif: GCCYNNGGS; match class: 1	Fibroblast	Up-regulated
0.0030672	GO:0009790	GO:BP	embryo development	Fibroblast	Up-regulated
0.00306847	TF:M00695_1	TF	Factor: ETF; motif: GVGGMGG; match class: 1	Fibroblast	Up-regulated
0.00312993	GO:0031326	GO:BP	regulation of cellular biosynthetic process	Fibroblast	Up-regulated
0.00317828	GO:0090398	GO:BP	cellular senescence	Fibroblast	Up-regulated
0.00318519	TF:M09668	TF	Factor: RelA-p65; motif: GGGRNTTTCCM	Fibroblast	Up-regulated
0.00321552	GO:0034405	GO:BP	response to fluid shear stress	Fibroblast	Up-regulated
0.00321552	GO:0019220	GO:BP	regulation of phosphate metabolic process	Fibroblast	Up-regulated
0.00324338	GO:0048332	GO:BP	mesoderm morphogenesis	Fibroblast	Up-regulated
0.00324338	GO:0051174	GO:BP	regulation of phosphorus metabolic process	Fibroblast	Up-regulated
0.00331862	TF:M12697	TF	Factor: ZNF142; motif: SNSCGCCCGCCCGCSCSS	Fibroblast	Up-regulated
0.00332975	GO:0007264	GO:BP	small GTPase mediated signal transduction	Fibroblast	Up-regulated
0.00332975	GO:0060255	GO:BP	regulation of macromolecule metabolic process	Fibroblast	Up-regulated
0.00332975	GO:0060993	GO:BP	kidney morphogenesis	Fibroblast	Up-regulated
0.00336224	GO:0010544	GO:BP	negative regulation of platelet activation	Fibroblast	Up-regulated
0.00337888	GO:0043065	GO:BP	positive regulation of apoptotic process	Fibroblast	Up-regulated
0.00342186	GO:0006810	GO:BP	transport	Fibroblast	Up-regulated
0.00342992	GO:0140352	GO:BP	export from cell	Fibroblast	Up-regulated
0.00345208	GO:0048341	GO:BP	paraxial mesoderm formation	Fibroblast	Up-regulated
0.00346839	GO:0050819	GO:BP	negative regulation of coagulation	Fibroblast	Up-regulated
0.0035373	GO:0051179	GO:BP	localization	Fibroblast	Up-regulated
0.00356366	GO:0010942	GO:BP	positive regulation of cell death	Fibroblast	Up-regulated
0.0035705	TF:M00189	TF	Factor: AP-2; motif: MKCCCSCNGGCG	Fibroblast	Up-regulated
0.0035705	TF:M01104	TF	Factor: MOVO-B; motif: GNGGGGG	Fibroblast	Up-regulated
0.00360064	TF:M07395	TF	Factor: Sp1; motif: NGGGGCGGGGN	Fibroblast	Up-regulated
0.00362639	GO:0043230	GO:CC	extracellular organelle	Fibroblast	Up-regulated
0.00362639	GO:0065010	GO:CC	extracellular membrane-bounded organelle	Fibroblast	Up-regulated
0.00362639	GO:1903561	GO:CC	extracellular vesicle	Fibroblast	Up-regulated
0.00367155	GO:0048644	GO:BP	muscle organ morphogenesis	Fibroblast	Up-regulated
0.00369068	TF:M04727	TF	Factor: CTCF; motif: ACCAGGKGGC	Fibroblast	Up-regulated
0.00371138	GO:0009968	GO:BP	negative regulation of signal transduction	Fibroblast	Up-regulated
0.00376916	GO:0048010	GO:BP	vascular endothelial growth factor receptor signaling pathway	Fibroblast	Up-regulated
0.00376916	GO:0050873	GO:BP	brown fat cell differentiation	Fibroblast	Up-regulated
0.00378942	GO:0030324	GO:BP	lung development	Fibroblast	Up-regulated
0.0038695	TF:M07436	TF	Factor: WT1; motif: NNGGGNGGGSGN	Fibroblast	Up-regulated
0.00387581	GO:0007584	GO:BP	response to nutrient	Fibroblast	Up-regulated
0.00398229	GO:0010512	GO:BP	negative regulation of phosphatidylinositol biosynthetic process	Fibroblast	Up-regulated
0.00398229	GO:1902257	GO:BP	negative regulation of apoptotic process involved in outflow tract morphogenesis	Fibroblast	Up-regulated
0.00400069	GO:0016310	GO:BP	phosphorylation	Fibroblast	Up-regulated
0.00407334	GO:0043123	GO:BP	positive regulation of I-kappaB kinase/NF-kappaB signaling	Fibroblast	Up-regulated
0.00407334	GO:0071478	GO:BP	cellular response to radiation	Fibroblast	Up-regulated
0.00413272	GO:0003151	GO:BP	outflow tract morphogenesis	Fibroblast	Up-regulated
0.00413272	GO:0051247	GO:BP	positive regulation of protein metabolic process	Fibroblast	Up-regulated
0.00413272	GO:0070482	GO:BP	response to oxygen levels	Fibroblast	Up-regulated
0.00413272	GO:0010558	GO:BP	negative regulation of macromolecule biosynthetic process	Fibroblast	Up-regulated
0.00413272	GO:0032102	GO:BP	negative regulation of response to external stimulus	Fibroblast	Up-regulated
0.00429015	GO:0030097	GO:BP	hemopoiesis	Fibroblast	Up-regulated
0.00429388	GO:0010595	GO:BP	positive regulation of endothelial cell migration	Fibroblast	Up-regulated
0.00437062	GO:0033280	GO:BP	response to vitamin D	Fibroblast	Up-regulated
0.00437432	GO:0045428	GO:BP	regulation of nitric oxide biosynthetic process	Fibroblast	Up-regulated
0.00446087	GO:0019222	GO:BP	regulation of metabolic process	Fibroblast	Up-regulated
0.00448156	GO:0060759	GO:BP	regulation of response to cytokine stimulus	Fibroblast	Up-regulated
0.00448156	GO:0051090	GO:BP	regulation of DNA-binding transcription factor activity	Fibroblast	Up-regulated
0.00448156	GO:0000302	GO:BP	response to reactive oxygen species	Fibroblast	Up-regulated
0.00448256	GO:0043068	GO:BP	positive regulation of programmed cell death	Fibroblast	Up-regulated
0.00451098	GO:0009889	GO:BP	regulation of biosynthetic process	Fibroblast	Up-regulated
0.00451098	GO:0045937	GO:BP	positive regulation of phosphate metabolic process	Fibroblast	Up-regulated
0.00451098	GO:0043410	GO:BP	positive regulation of MAPK cascade	Fibroblast	Up-regulated
0.00451098	GO:0010562	GO:BP	positive regulation of phosphorus metabolic process	Fibroblast	Up-regulated
0.00451955	GO:0007379	GO:BP	segment specification	Fibroblast	Up-regulated
0.00454243	TF:M12697_1	TF	Factor: ZNF142; motif: SNSCGCCCGCCCGCSCSS; match class: 1	Fibroblast	Up-regulated
0.00455047	GO:0051234	GO:BP	establishment of localization	Fibroblast	Up-regulated
0.00456135	GO:0045934	GO:BP	negative regulation of nucleobase-containing compound metabolic process	Fibroblast	Up-regulated
0.00456135	GO:0060677	GO:BP	ureteric bud elongation	Fibroblast	Up-regulated
0.00456135	GO:0071453	GO:BP	cellular response to oxygen levels	Fibroblast	Up-regulated
0.00456135	GO:0071902	GO:BP	positive regulation of protein serine/threonine kinase activity	Fibroblast	Up-regulated
0.00462307	GO:0070062	GO:CC	extracellular exosome	Fibroblast	Up-regulated
0.00464236	GO:0097435	GO:BP	supramolecular fiber organization	Fibroblast	Up-regulated
0.00464236	GO:0031667	GO:BP	response to nutrient levels	Fibroblast	Up-regulated
0.00464674	GO:0030168	GO:BP	platelet activation	Fibroblast	Up-regulated
0.00464674	GO:0018130	GO:BP	heterocycle biosynthetic process	Fibroblast	Up-regulated
0.00467105	GO:0042325	GO:BP	regulation of phosphorylation	Fibroblast	Up-regulated
0.00476802	GO:0032940	GO:BP	secretion by cell	Fibroblast	Up-regulated
0.00480403	GO:0006351	GO:BP	DNA-templated transcription	Fibroblast	Up-regulated
0.00483383	GO:0097659	GO:BP	nucleic acid-templated transcription	Fibroblast	Up-regulated
0.0048744	GO:0036293	GO:BP	response to decreased oxygen levels	Fibroblast	Up-regulated
0.00490742	GO:0051058	GO:BP	negative regulation of small GTPase mediated signal transduction	Fibroblast	Up-regulated
0.00490742	GO:0055008	GO:BP	cardiac muscle tissue morphogenesis	Fibroblast	Up-regulated
0.00495446	TF:M07039_1	TF	Factor: ETF; motif: CCCCGCCCCYN; match class: 1	Fibroblast	Up-regulated
0.00498625	GO:0019438	GO:BP	aromatic compound biosynthetic process	Fibroblast	Up-regulated
0.00501279	TF:M00469	TF	Factor: AP-2alpha; motif: GCCNNNRGS	Fibroblast	Up-regulated
0.00515588	GO:0090189	GO:BP	regulation of branching involved in ureteric bud morphogenesis	Fibroblast	Up-regulated
0.00515588	GO:0070166	GO:BP	enamel mineralization	Fibroblast	Up-regulated
0.00515588	GO:0060548	GO:BP	negative regulation of cell death	Fibroblast	Up-regulated
0.00517768	TF:M08441_1	TF	Factor: AP-2gamma:Elk-1; motif: NGCCKNRGGSGRCGGAAGTG; match class: 1	Fibroblast	Up-regulated
0.00530691	GO:0080164	GO:BP	regulation of nitric oxide metabolic process	Fibroblast	Up-regulated
0.00534963	TF:M00646_1	TF	Factor: LF-A1; motif: GGGSTCWR; match class: 1	Fibroblast	Up-regulated
0.00543324	GO:0048562	GO:BP	embryonic organ morphogenesis	Fibroblast	Up-regulated
0.00543324	GO:2000146	GO:BP	negative regulation of cell motility	Fibroblast	Up-regulated
0.00543411	GO:0030054	GO:CC	cell junction	Fibroblast	Up-regulated
0.0055301	GO:0040013	GO:BP	negative regulation of locomotion	Fibroblast	Up-regulated
0.00558476	GO:0048872	GO:BP	homeostasis of number of cells	Fibroblast	Up-regulated
0.00562099	TF:M00706	TF	Factor: TFII-I; motif: RGAGGKAGG	Fibroblast	Up-regulated
0.00562099	TF:M02023	TF	Factor: MAZ; motif: NKGGGAGGGGRGGR	Fibroblast	Up-regulated
0.0056742	TF:M09972_1	TF	Factor: BTEB2; motif: WGGGTGKGGCNGGN; match class: 1	Fibroblast	Up-regulated
0.0057007	TF:M01175	TF	Factor: CKROX; motif: SCCCTCCCC	Fibroblast	Up-regulated
0.00571417	GO:0006940	GO:BP	regulation of smooth muscle contraction	Fibroblast	Up-regulated
0.00571417	GO:0051145	GO:BP	smooth muscle cell differentiation	Fibroblast	Up-regulated
0.0057273	GO:0048661	GO:BP	positive regulation of smooth muscle cell proliferation	Fibroblast	Up-regulated
0.00574907	GO:0071456	GO:BP	cellular response to hypoxia	Fibroblast	Up-regulated
0.0058291	TF:M09826_1	TF	Factor: BTEB3; motif: CCNNSCCNSCCCCKCCCCC; match class: 1	Fibroblast	Up-regulated
0.00586615	GO:0031401	GO:BP	positive regulation of protein modification process	Fibroblast	Up-regulated
0.00595211	TF:M09762	TF	Factor: NF1B; motif: CYTGGCNYNCWGCCAN	Fibroblast	Up-regulated
0.00595211	TF:M10432	TF	Factor: MAZ; motif: GGGMGGGGS	Fibroblast	Up-regulated
0.00595211	TF:M06948	TF	Factor: Sp2; motif: TGGGCGCGCCCA	Fibroblast	Up-regulated
0.00597808	GO:0043587	GO:BP	tongue morphogenesis	Fibroblast	Up-regulated
0.00597808	GO:0072172	GO:BP	mesonephric tubule formation	Fibroblast	Up-regulated
0.00603161	TF:M07460_1	TF	Factor: KLF3; motif: CCMCRCCCNG; match class: 1	Fibroblast	Up-regulated
0.00605273	TF:M07461	TF	Factor: KLF; motif: GGGNGGGG	Fibroblast	Up-regulated
0.00613666	GO:0005911	GO:CC	cell-cell junction	Fibroblast	Up-regulated
0.0061435	GO:0001658	GO:BP	branching involved in ureteric bud morphogenesis	Fibroblast	Up-regulated
0.00619363	TF:M03876	TF	Factor: Kaiso; motif: GCMGGGRGCRGS	Fibroblast	Up-regulated
0.00619807	GO:0032526	GO:BP	response to retinoic acid	Fibroblast	Up-regulated
0.00619807	GO:0019219	GO:BP	regulation of nucleobase-containing compound metabolic process	Fibroblast	Up-regulated
0.00625239	GO:0045429	GO:BP	positive regulation of nitric oxide biosynthetic process	Fibroblast	Up-regulated
0.00627945	TF:M08867	TF	Factor: AP2; motif: GCCYGSGGSN	Fibroblast	Up-regulated
0.00628473	GO:0032774	GO:BP	RNA biosynthetic process	Fibroblast	Up-regulated
0.00632868	GO:0048839	GO:BP	inner ear development	Fibroblast	Up-regulated
0.00632932	GO:0051056	GO:BP	regulation of small GTPase mediated signal transduction	Fibroblast	Up-regulated
0.006372	GO:0036454	GO:CC	growth factor complex	Fibroblast	Up-regulated
0.00639207	GO:0070848	GO:BP	response to growth factor	Fibroblast	Up-regulated
0.00641017	GO:0031399	GO:BP	regulation of protein modification process	Fibroblast	Up-regulated
0.00650018	GO:0051493	GO:BP	regulation of cytoskeleton organization	Fibroblast	Up-regulated
0.00653344	TF:M01973_1	TF	Factor: PLAG1; motif: CCCCCKWNNNGGSCCC; match class: 1	Fibroblast	Up-regulated
0.00657523	GO:0000785	GO:CC	chromatin	Fibroblast	Up-regulated
0.00657523	GO:1990265	GO:CC	platelet-derived growth factor complex	Fibroblast	Up-regulated
0.00657523	GO:0032432	GO:CC	actin filament bundle	Fibroblast	Up-regulated
0.0065999	GO:0001934	GO:BP	positive regulation of protein phosphorylation	Fibroblast	Up-regulated
0.00673533	GO:0016459	GO:CC	myosin complex	Fibroblast	Up-regulated
0.00676242	GO:0031532	GO:BP	actin cytoskeleton reorganization	Fibroblast	Up-regulated
0.00676242	GO:0006979	GO:BP	response to oxidative stress	Fibroblast	Up-regulated
0.00676242	GO:0021675	GO:BP	nerve development	Fibroblast	Up-regulated
0.00678312	GO:0045932	GO:BP	negative regulation of muscle contraction	Fibroblast	Up-regulated
0.00678312	GO:0048745	GO:BP	smooth muscle tissue development	Fibroblast	Up-regulated
0.00695112	GO:0040008	GO:BP	regulation of growth	Fibroblast	Up-regulated
0.00698065	GO:0030199	GO:BP	collagen fibril organization	Fibroblast	Up-regulated
0.00698065	GO:0033554	GO:BP	cellular response to stress	Fibroblast	Up-regulated
0.00702194	GO:0043433	GO:BP	negative regulation of DNA-binding transcription factor activity	Fibroblast	Up-regulated
0.00703443	GO:0043009	GO:BP	chordate embryonic development	Fibroblast	Up-regulated
0.00703443	GO:1903035	GO:BP	negative regulation of response to wounding	Fibroblast	Up-regulated
0.00703443	GO:0023057	GO:BP	negative regulation of signaling	Fibroblast	Up-regulated
0.00703443	GO:0010648	GO:BP	negative regulation of cell communication	Fibroblast	Up-regulated
0.00703443	GO:0048145	GO:BP	regulation of fibroblast proliferation	Fibroblast	Up-regulated
0.00709372	TF:M00706_1	TF	Factor: TFII-I; motif: RGAGGKAGG; match class: 1	Fibroblast	Up-regulated
0.00709372	TF:M08905	TF	Factor: TIEG1; motif: GGSGGKGNNN	Fibroblast	Up-regulated
0.00709372	TF:M00915	TF	Factor: AP-2; motif: SNNNCCNCAGGCN	Fibroblast	Up-regulated
0.00709372	TF:M00932	TF	Factor: Sp1; motif: NNGGGGCGGGGNN	Fibroblast	Up-regulated
0.00717915	TF:M08952	TF	Factor: NF-KAPPAB1; motif: NGGKRNTTYCCCN	Fibroblast	Up-regulated
0.00718575	GO:0044877	GO:MF	protein-containing complex binding	Fibroblast	Up-regulated
0.00721474	GO:0098590	GO:CC	plasma membrane region	Fibroblast	Up-regulated
0.00721474	GO:0016020	GO:CC	membrane	Fibroblast	Up-regulated
0.00724224	GO:0048659	GO:BP	smooth muscle cell proliferation	Fibroblast	Up-regulated
0.00724522	TF:M12057	TF	Factor: ZBP99; motif: GCCCMTCCCCCR	Fibroblast	Up-regulated
0.00724522	TF:M12722_1	TF	Factor: ZXDL; motif: GSGSCNNGGGMRGCNCCGGGS; match class: 1	Fibroblast	Up-regulated
0.00737924	GO:1904407	GO:BP	positive regulation of nitric oxide metabolic process	Fibroblast	Up-regulated
0.00746128	GO:0033273	GO:BP	response to vitamin	Fibroblast	Up-regulated
0.0074873	GO:0048340	GO:BP	paraxial mesoderm morphogenesis	Fibroblast	Up-regulated
0.0074873	GO:0042167	GO:BP	heme catabolic process	Fibroblast	Up-regulated
0.0074873	GO:0046149	GO:BP	pigment catabolic process	Fibroblast	Up-regulated
0.0074873	GO:1904238	GO:BP	pericyte cell differentiation	Fibroblast	Up-regulated
0.00756683	TF:M12464	TF	Factor: ZNF148; motif: NNCCCCTCCCCC	Fibroblast	Up-regulated
0.00759876	GO:0001759	GO:BP	organ induction	Fibroblast	Up-regulated
0.00759876	GO:0002053	GO:BP	positive regulation of mesenchymal cell proliferation	Fibroblast	Up-regulated
0.00759876	GO:2000193	GO:BP	positive regulation of fatty acid transport	Fibroblast	Up-regulated
0.00759876	GO:0015908	GO:BP	fatty acid transport	Fibroblast	Up-regulated
0.00770195	GO:0071363	GO:BP	cellular response to growth factor stimulus	Fibroblast	Up-regulated
0.00799984	GO:0031952	GO:BP	regulation of protein autophosphorylation	Fibroblast	Up-regulated
0.00803042	GO:0009410	GO:BP	response to xenobiotic stimulus	Fibroblast	Up-regulated
0.00803512	GO:0065009	GO:BP	regulation of molecular function	Fibroblast	Up-regulated
0.00807577	GO:0001818	GO:BP	negative regulation of cytokine production	Fibroblast	Up-regulated
0.00809261	GO:0009991	GO:BP	response to extracellular stimulus	Fibroblast	Up-regulated
0.0080984	TF:M07039	TF	Factor: ETF; motif: CCCCGCCCCYN	Fibroblast	Up-regulated
0.00815981	GO:0006869	GO:BP	lipid transport	Fibroblast	Up-regulated
0.00819134	GO:0060021	GO:BP	roof of mouth development	Fibroblast	Up-regulated
0.00825825	TF:M00665_1	TF	Factor: Sp3; motif: ASMCTTGGGSRGGG; match class: 1	Fibroblast	Up-regulated
0.00831113	GO:0030278	GO:BP	regulation of ossification	Fibroblast	Up-regulated
0.00833776	GO:0071715	GO:BP	icosanoid transport	Fibroblast	Up-regulated
0.00844452	TF:M10026_1	TF	Factor: PATZ; motif: GGGGNGGGGGMKGGRRNGGNRN; match class: 1	Fibroblast	Up-regulated
0.00858295	TF:M11482	TF	Factor: AP-2gamma; motif: NSCCYNNRGSN	Fibroblast	Up-regulated
0.00871273	GO:0023061	GO:BP	signal release	Fibroblast	Up-regulated
0.00875706	GO:0001666	GO:BP	response to hypoxia	Fibroblast	Up-regulated
0.00881758	GO:0030910	GO:BP	olfactory placode formation	Fibroblast	Up-regulated
0.00881758	GO:1900238	GO:BP	regulation of metanephric mesenchymal cell migration by platelet-derived growth factor receptor-beta signaling pathway	Fibroblast	Up-regulated
0.00881758	GO:0003275	GO:BP	apoptotic process involved in outflow tract morphogenesis	Fibroblast	Up-regulated
0.00881758	GO:0071698	GO:BP	olfactory placode development	Fibroblast	Up-regulated
0.00881758	GO:0071699	GO:BP	olfactory placode morphogenesis	Fibroblast	Up-regulated
0.00881758	GO:0035793	GO:BP	positive regulation of metanephric mesenchymal cell migration by platelet-derived growth factor receptor-beta signaling pathway	Fibroblast	Up-regulated
0.00881758	GO:1902256	GO:BP	regulation of apoptotic process involved in outflow tract morphogenesis	Fibroblast	Up-regulated
0.00881758	GO:2000591	GO:BP	positive regulation of metanephric mesenchymal cell migration	Fibroblast	Up-regulated
0.00883575	GO:0030336	GO:BP	negative regulation of cell migration	Fibroblast	Up-regulated
0.00883575	GO:0007162	GO:BP	negative regulation of cell adhesion	Fibroblast	Up-regulated
0.00886551	TF:M10529	TF	Factor: Sp1; motif: RGGGMGGRGSNGGGG	Fibroblast	Up-regulated
0.00886551	TF:M01175_1	TF	Factor: CKROX; motif: SCCCTCCCC; match class: 1	Fibroblast	Up-regulated
0.00886551	TF:M01199	TF	Factor: RNF96; motif: BCCCGCRGCC	Fibroblast	Up-regulated
0.0088706	GO:1901214	GO:BP	regulation of neuron death	Fibroblast	Up-regulated
0.00889885	GO:0050866	GO:BP	negative regulation of cell activation	Fibroblast	Up-regulated
0.00892808	GO:0030282	GO:BP	bone mineralization	Fibroblast	Up-regulated
0.0089658	TF:M02092	TF	Factor: Egr-2; motif: CCCMCNCN	Fibroblast	Up-regulated
0.00901278	GO:0010556	GO:BP	regulation of macromolecule biosynthetic process	Fibroblast	Up-regulated
0.00924334	GO:0055010	GO:BP	ventricular cardiac muscle tissue morphogenesis	Fibroblast	Up-regulated
0.00924334	GO:0008360	GO:BP	regulation of cell shape	Fibroblast	Up-regulated
0.00924334	GO:1903522	GO:BP	regulation of blood circulation	Fibroblast	Up-regulated
0.00931292	GO:0042542	GO:BP	response to hydrogen peroxide	Fibroblast	Up-regulated
0.00937202	GO:0010876	GO:BP	lipid localization	Fibroblast	Up-regulated
0.00945691	GO:0042327	GO:BP	positive regulation of phosphorylation	Fibroblast	Up-regulated
0.00949211	GO:0071900	GO:BP	regulation of protein serine/threonine kinase activity	Fibroblast	Up-regulated
0.00969276	TF:M01303	TF	Factor: SP1; motif: GGGGYGGGGNS	Fibroblast	Up-regulated
0.00969276	TF:M06191	TF	Factor: ZXDB; motif: NGGGGTC	Fibroblast	Up-regulated
0.00969276	TF:M12686	TF	Factor: ZBTB10; motif: TGGGGTGCNS	Fibroblast	Up-regulated
0.00969276	TF:M06190	TF	Factor: ZXDA; motif: NGGGGTC	Fibroblast	Up-regulated
0.00969276	TF:M02111_1	TF	Factor: NR1B2; motif: NTGACCY; match class: 1	Fibroblast	Up-regulated
0.0097544	GO:0009792	GO:BP	embryo development ending in birth or egg hatching	Fibroblast	Up-regulated
0.0100885	GO:0006357	GO:BP	regulation of transcription by RNA polymerase II	Fibroblast	Up-regulated
0.0100885	GO:1901564	GO:BP	organonitrogen compound metabolic process	Fibroblast	Up-regulated
0.0101376	GO:0048589	GO:BP	developmental growth	Fibroblast	Up-regulated
0.010165	GO:0001704	GO:BP	formation of primary germ layer	Fibroblast	Up-regulated
0.0101857	GO:0044271	GO:BP	cellular nitrogen compound biosynthetic process	Fibroblast	Up-regulated
0.0106165	GO:0044087	GO:BP	regulation of cellular component biogenesis	Fibroblast	Up-regulated
0.0106348	GO:0070997	GO:BP	neuron death	Fibroblast	Up-regulated
0.0106348	GO:0048738	GO:BP	cardiac muscle tissue development	Fibroblast	Up-regulated
0.0106348	GO:0050673	GO:BP	epithelial cell proliferation	Fibroblast	Up-regulated
0.0106348	GO:0038061	GO:BP	NIK/NF-kappaB signaling	Fibroblast	Up-regulated
0.0106424	GO:0007267	GO:BP	cell-cell signaling	Fibroblast	Up-regulated
0.0106424	GO:0097186	GO:BP	amelogenesis	Fibroblast	Up-regulated
0.0107466	TF:M09892_1	TF	Factor: E2F-1; motif: NNNNGGCGGGAARN; match class: 1	Fibroblast	Up-regulated
0.0108431	GO:0015629	GO:CC	actin cytoskeleton	Fibroblast	Up-regulated
0.01085	TF:M09826	TF	Factor: BTEB3; motif: CCNNSCCNSCCCCKCCCCC	Fibroblast	Up-regulated
0.0109158	GO:0010717	GO:BP	regulation of epithelial to mesenchymal transition	Fibroblast	Up-regulated
0.0110264	GO:0071482	GO:BP	cellular response to light stimulus	Fibroblast	Up-regulated
0.011076	GO:0033015	GO:BP	tetrapyrrole catabolic process	Fibroblast	Up-regulated
0.011076	GO:0006809	GO:BP	nitric oxide biosynthetic process	Fibroblast	Up-regulated
0.011076	GO:0006787	GO:BP	porphyrin-containing compound catabolic process	Fibroblast	Up-regulated
0.011076	GO:0003007	GO:BP	heart morphogenesis	Fibroblast	Up-regulated
0.011076	GO:0051451	GO:BP	myoblast migration	Fibroblast	Up-regulated
0.011076	GO:0060394	GO:BP	negative regulation of pathway-restricted SMAD protein phosphorylation	Fibroblast	Up-regulated
0.011076	GO:0035914	GO:BP	skeletal muscle cell differentiation	Fibroblast	Up-regulated
0.0111088	TF:M07292	TF	Factor: GLI; motif: NTGGGTGGTN	Fibroblast	Up-regulated
0.0111088	TF:M03811	TF	Factor: AP-2gamma; motif: GCCYNCRGSN	Fibroblast	Up-regulated
0.0111853	TF:M04869_1	TF	Factor: Egr-1; motif: GCGCATGCG; match class: 1	Fibroblast	Up-regulated
0.0111853	TF:M07602_1	TF	Factor: CP2; motif: NNNNCCAGNCNN; match class: 1	Fibroblast	Up-regulated
0.0113662	GO:1901222	GO:BP	regulation of NIK/NF-kappaB signaling	Fibroblast	Up-regulated
0.0113672	GO:0022604	GO:BP	regulation of cell morphogenesis	Fibroblast	Up-regulated
0.0115487	GO:0035850	GO:BP	epithelial cell differentiation involved in kidney development	Fibroblast	Up-regulated
0.0115487	GO:0085029	GO:BP	extracellular matrix assembly	Fibroblast	Up-regulated
0.0115487	GO:0048538	GO:BP	thymus development	Fibroblast	Up-regulated
0.0116693	GO:0061035	GO:BP	regulation of cartilage development	Fibroblast	Up-regulated
0.0116693	GO:0043627	GO:BP	response to estrogen	Fibroblast	Up-regulated
0.0116693	GO:0061045	GO:BP	negative regulation of wound healing	Fibroblast	Up-regulated
0.0117313	GO:0060037	GO:BP	pharyngeal system development	Fibroblast	Up-regulated
0.0117421	GO:0042471	GO:BP	ear morphogenesis	Fibroblast	Up-regulated
0.0117421	GO:0010632	GO:BP	regulation of epithelial cell migration	Fibroblast	Up-regulated
0.011795	GO:0008217	GO:BP	regulation of blood pressure	Fibroblast	Up-regulated
0.0118504	GO:0050678	GO:BP	regulation of epithelial cell proliferation	Fibroblast	Up-regulated
0.0120108	GO:0030055	GO:CC	cell-substrate junction	Fibroblast	Up-regulated
0.0120364	GO:0062197	GO:BP	cellular response to chemical stress	Fibroblast	Up-regulated
0.0120382	GO:0040007	GO:BP	growth	Fibroblast	Up-regulated
0.0120382	GO:1901362	GO:BP	organic cyclic compound biosynthetic process	Fibroblast	Up-regulated
0.0121259	TF:M07395_1	TF	Factor: Sp1; motif: NGGGGCGGGGN; match class: 1	Fibroblast	Up-regulated
0.0121259	TF:M10550_1	TF	Factor: ZNF684; motif: MAAGGGGTGGACTGT; match class: 1	Fibroblast	Up-regulated
0.0122084	GO:0070372	GO:BP	regulation of ERK1 and ERK2 cascade	Fibroblast	Up-regulated
0.0122084	GO:0097193	GO:BP	intrinsic apoptotic signaling pathway	Fibroblast	Up-regulated
0.0122945	TF:M12636	TF	Factor: MLLT10; motif: CYNNCCNNGGNGCTG	Fibroblast	Up-regulated
0.0126127	TF:M00444	TF	Factor: VDR; motif: GGGKNARNRRGGWSA	Fibroblast	Up-regulated
0.0126127	TF:M11490	TF	Factor: LBP-1; motif: NRCCGGTNNNNACCGGYN	Fibroblast	Up-regulated
0.012776	GO:0030099	GO:BP	myeloid cell differentiation	Fibroblast	Up-regulated
0.0129599	GO:0015732	GO:BP	prostaglandin transport	Fibroblast	Up-regulated
0.0129599	GO:0003156	GO:BP	regulation of animal organ formation	Fibroblast	Up-regulated
0.0129599	GO:0001516	GO:BP	prostaglandin biosynthetic process	Fibroblast	Up-regulated
0.0129599	GO:0046457	GO:BP	prostanoid biosynthetic process	Fibroblast	Up-regulated
0.0129599	GO:0021602	GO:BP	cranial nerve morphogenesis	Fibroblast	Up-regulated
0.0131022	GO:0046777	GO:BP	protein autophosphorylation	Fibroblast	Up-regulated
0.0131089	TF:M07297	TF	Factor: MAZ; motif: CCCTCCCYCYN	Fibroblast	Up-regulated
0.0132108	TF:M08905_1	TF	Factor: TIEG1; motif: GGSGGKGNNN; match class: 1	Fibroblast	Up-regulated
0.0132108	TF:M10026	TF	Factor: PATZ; motif: GGGGNGGGGGMKGGRRNGGNRN	Fibroblast	Up-regulated
0.0133738	GO:0046578	GO:BP	regulation of Ras protein signal transduction	Fibroblast	Up-regulated
0.0138187	GO:1902074	GO:BP	response to salt	Fibroblast	Up-regulated
0.0139049	TF:M01072	TF	Factor: HIC1; motif: NSNNNNTGCCCSSNN	Fibroblast	Up-regulated
0.0140154	GO:1905952	GO:BP	regulation of lipid localization	Fibroblast	Up-regulated
0.0140284	TF:M00646	TF	Factor: LF-A1; motif: GGGSTCWR	Fibroblast	Up-regulated
0.0142085	GO:0030855	GO:BP	epithelial cell differentiation	Fibroblast	Up-regulated
0.0142731	TF:M04863_1	TF	Factor: TF3C-beta; motif: CCNGGAGGGCTTCCTGGAGGAG; match class: 1	Fibroblast	Up-regulated
0.0142772	GO:0030316	GO:BP	osteoclast differentiation	Fibroblast	Up-regulated
0.0143217	GO:0090257	GO:BP	regulation of muscle system process	Fibroblast	Up-regulated
0.0143217	GO:0046580	GO:BP	negative regulation of Ras protein signal transduction	Fibroblast	Up-regulated
0.0144018	GO:0001945	GO:BP	lymph vessel development	Fibroblast	Up-regulated
0.0144018	GO:0045907	GO:BP	positive regulation of vasoconstriction	Fibroblast	Up-regulated
0.0144815	GO:0043069	GO:BP	negative regulation of programmed cell death	Fibroblast	Up-regulated
0.0146706	GO:0072106	GO:BP	regulation of ureteric bud formation	Fibroblast	Up-regulated
0.0146706	GO:0072107	GO:BP	positive regulation of ureteric bud formation	Fibroblast	Up-regulated
0.0146706	GO:0072095	GO:BP	regulation of branch elongation involved in ureteric bud branching	Fibroblast	Up-regulated
0.0146706	GO:1902731	GO:BP	negative regulation of chondrocyte proliferation	Fibroblast	Up-regulated
0.0146706	GO:0072268	GO:BP	pattern specification involved in metanephros development	Fibroblast	Up-regulated
0.0146706	GO:2000589	GO:BP	regulation of metanephric mesenchymal cell migration	Fibroblast	Up-regulated
0.0146706	GO:0045905	GO:BP	positive regulation of translational termination	Fibroblast	Up-regulated
0.0146706	GO:0044249	GO:BP	cellular biosynthetic process	Fibroblast	Up-regulated
0.0146706	GO:0061055	GO:BP	myotome development	Fibroblast	Up-regulated
0.0146706	GO:0061551	GO:BP	trigeminal ganglion development	Fibroblast	Up-regulated
0.0146706	GO:0035789	GO:BP	metanephric mesenchymal cell migration	Fibroblast	Up-regulated
0.0146706	GO:0045901	GO:BP	positive regulation of translational elongation	Fibroblast	Up-regulated
0.0147601	TF:M04863	TF	Factor: TF3C-beta; motif: CCNGGAGGGCTTCCTGGAGGAG	Fibroblast	Up-regulated
0.0147845	GO:0044092	GO:BP	negative regulation of molecular function	Fibroblast	Up-regulated
0.014848	GO:0002520	GO:BP	immune system development	Fibroblast	Up-regulated
0.0149584	TF:M03846	TF	Factor: SMAD5; motif: GSGGCAGM	Fibroblast	Up-regulated
0.0151109	GO:0046209	GO:BP	nitric oxide metabolic process	Fibroblast	Up-regulated
0.0151109	GO:0007265	GO:BP	Ras protein signal transduction	Fibroblast	Up-regulated
0.0151456	GO:0006937	GO:BP	regulation of muscle contraction	Fibroblast	Up-regulated
0.0152387	GO:0048144	GO:BP	fibroblast proliferation	Fibroblast	Up-regulated
0.0153988	GO:0072075	GO:BP	metanephric mesenchyme development	Fibroblast	Up-regulated
0.0153988	GO:0090051	GO:BP	negative regulation of cell migration involved in sprouting angiogenesis	Fibroblast	Up-regulated
0.0156027	GO:0046879	GO:BP	hormone secretion	Fibroblast	Up-regulated
0.0156892	GO:0043010	GO:BP	camera-type eye development	Fibroblast	Up-regulated
0.0156892	GO:0032368	GO:BP	regulation of lipid transport	Fibroblast	Up-regulated
0.0156892	GO:0043281	GO:BP	regulation of cysteine-type endopeptidase activity involved in apoptotic process	Fibroblast	Up-regulated
0.0157439	TF:M04953_1	TF	Factor: Sp1; motif: GGNDGGRGGCGGGG; match class: 1	Fibroblast	Up-regulated
0.0157439	TF:M12648	TF	Factor: PATZ1; motif: SCNCCNCNSCCCCCASCCN	Fibroblast	Up-regulated
0.0157826	TF:M12590	TF	Factor: CP2; motif: NRRRCCGGCYNRARCCGGNN	Fibroblast	Up-regulated
0.0157826	TF:M09734	TF	Factor: ZNF692; motif: SYNGGSCCCASCCNC	Fibroblast	Up-regulated
0.0158225	TF:M07226	TF	Factor: SP1; motif: NCCCCKCCCCC	Fibroblast	Up-regulated
0.0158623	GO:2001057	GO:BP	reactive nitrogen species metabolic process	Fibroblast	Up-regulated
0.0160079	GO:0014706	GO:BP	striated muscle tissue development	Fibroblast	Up-regulated
0.0160197	GO:0010718	GO:BP	positive regulation of epithelial to mesenchymal transition	Fibroblast	Up-regulated
0.0160649	TF:M05318	TF	Factor: KLF8; motif: NGGGCGGGGG	Fibroblast	Up-regulated
0.0160649	TF:M05319	TF	Factor: KLF7; motif: NGGGCGGGGG	Fibroblast	Up-regulated
0.0160649	TF:M03563_1	TF	Factor: RelA-p65; motif: GGGANTTTCCNN; match class: 1	Fibroblast	Up-regulated
0.0167379	GO:1902532	GO:BP	negative regulation of intracellular signal transduction	Fibroblast	Up-regulated
0.016857	TF:M09723	TF	Factor: BTEB1; motif: GGGGGCGGGGCNGSGGGNGS	Fibroblast	Up-regulated
0.0170317	GO:0007266	GO:BP	Rho protein signal transduction	Fibroblast	Up-regulated
0.0170976	GO:0034599	GO:BP	cellular response to oxidative stress	Fibroblast	Up-regulated
0.0171395	GO:0002063	GO:BP	chondrocyte development	Fibroblast	Up-regulated
0.0171395	GO:0048333	GO:BP	mesodermal cell differentiation	Fibroblast	Up-regulated
0.0171681	GO:0003229	GO:BP	ventricular cardiac muscle tissue development	Fibroblast	Up-regulated
0.0171681	GO:0007566	GO:BP	embryo implantation	Fibroblast	Up-regulated
0.0174634	GO:0009725	GO:BP	response to hormone	Fibroblast	Up-regulated
0.0174856	GO:0046942	GO:BP	carboxylic acid transport	Fibroblast	Up-regulated
0.0175689	TF:M12657	TF	Factor: RELA; motif: GGGRMTKYCCC	Fibroblast	Up-regulated
0.0175689	TF:M10107_1	TF	Factor: DB1; motif: GGRRRRGRRGGAGGGGGNGRRR; match class: 1	Fibroblast	Up-regulated
0.0179101	GO:0015849	GO:BP	organic acid transport	Fibroblast	Up-regulated
0.018073	GO:0030033	GO:BP	microvillus assembly	Fibroblast	Up-regulated
0.018073	GO:0072176	GO:BP	nephric duct development	Fibroblast	Up-regulated
0.0181391	TF:M00665	TF	Factor: Sp3; motif: ASMCTTGGGSRGGG	Fibroblast	Up-regulated
0.018403	GO:0060986	GO:BP	endocrine hormone secretion	Fibroblast	Up-regulated
0.0185873	GO:0001819	GO:BP	positive regulation of cytokine production	Fibroblast	Up-regulated
0.0188079	GO:2000191	GO:BP	regulation of fatty acid transport	Fibroblast	Up-regulated
0.0188079	GO:0034614	GO:BP	cellular response to reactive oxygen species	Fibroblast	Up-regulated
0.0188079	GO:0019221	GO:BP	cytokine-mediated signaling pathway	Fibroblast	Up-regulated
0.0188079	GO:0031098	GO:BP	stress-activated protein kinase signaling cascade	Fibroblast	Up-regulated
0.0188079	GO:0034446	GO:BP	substrate adhesion-dependent cell spreading	Fibroblast	Up-regulated
0.0188079	GO:1901655	GO:BP	cellular response to ketone	Fibroblast	Up-regulated
0.0188079	GO:0048660	GO:BP	regulation of smooth muscle cell proliferation	Fibroblast	Up-regulated
0.0189414	TF:M09970	TF	Factor: KLF3; motif: NNNNNNGGGCGGGGCNNGN	Fibroblast	Up-regulated
0.019009	TF:M12660_1	TF	Factor: SATB2; motif: GSCGCTGTCCNNGGTGCTGN; match class: 1	Fibroblast	Up-regulated
0.0192112	GO:0051246	GO:BP	regulation of protein metabolic process	Fibroblast	Up-regulated
0.0192112	GO:0018193	GO:BP	peptidyl-amino acid modification	Fibroblast	Up-regulated
0.0192112	GO:0048863	GO:BP	stem cell differentiation	Fibroblast	Up-regulated
0.019385	TF:M12160_1	TF	Factor: KLF15; motif: RCCMCRCCCMCN; match class: 1	Fibroblast	Up-regulated
0.0194322	GO:0051047	GO:BP	positive regulation of secretion	Fibroblast	Up-regulated
0.0194373	GO:0043066	GO:BP	negative regulation of apoptotic process	Fibroblast	Up-regulated
0.0195076	GO:0035282	GO:BP	segmentation	Fibroblast	Up-regulated
0.0195076	GO:0045165	GO:BP	cell fate commitment	Fibroblast	Up-regulated
0.0195386	TF:M03818_1	TF	Factor: egr-3; motif: GTGGGY; match class: 1	Fibroblast	Up-regulated
0.0196139	TF:M09762_1	TF	Factor: NF1B; motif: CYTGGCNYNCWGCCAN; match class: 1	Fibroblast	Up-regulated
0.0197853	GO:0048638	GO:BP	regulation of developmental growth	Fibroblast	Up-regulated
0.0197853	GO:0009914	GO:BP	hormone transport	Fibroblast	Up-regulated
0.0199903	TF:M12636_1	TF	Factor: MLLT10; motif: CYNNCCNNGGNGCTG; match class: 1	Fibroblast	Up-regulated
0.0200418	TF:M12707	TF	Factor: ZNF462; motif: YYYYCTSCWG	Fibroblast	Up-regulated
0.0200418	TF:M01118	TF	Factor: WT1; motif: SMCNCCNSC	Fibroblast	Up-regulated
0.020165	TF:M10112_1	TF	Factor: Miz-1; motif: NNRGGWGGGGGAGGGGMRR; match class: 1	Fibroblast	Up-regulated
0.0202503	GO:0050679	GO:BP	positive regulation of epithelial cell proliferation	Fibroblast	Up-regulated
0.0203461	GO:0006952	GO:BP	defense response	Fibroblast	Up-regulated
0.0203721	GO:0001654	GO:BP	eye development	Fibroblast	Up-regulated
0.0206266	GO:0031982	GO:CC	vesicle	Fibroblast	Up-regulated
0.0206544	GO:0072132	GO:BP	mesenchyme morphogenesis	Fibroblast	Up-regulated
0.0206544	GO:0015718	GO:BP	monocarboxylic acid transport	Fibroblast	Up-regulated
0.0206544	GO:0070371	GO:BP	ERK1 and ERK2 cascade	Fibroblast	Up-regulated
0.0206952	GO:0036005	GO:BP	response to macrophage colony-stimulating factor	Fibroblast	Up-regulated
0.0206952	GO:0055091	GO:BP	phospholipid homeostasis	Fibroblast	Up-regulated
0.0210062	TF:M01835_1	TF	Factor: GKLF; motif: CCTCCYN; match class: 1	Fibroblast	Up-regulated
0.0211043	TF:M07290_1	TF	Factor: GLI; motif: NGACCMCCCAN; match class: 1	Fibroblast	Up-regulated
0.0211043	TF:M04595	TF	Factor: SALL2; motif: GGGTGGG	Fibroblast	Up-regulated
0.0211043	TF:M00054	TF	Factor: NF-kappaB; motif: GGGAMTTYCC	Fibroblast	Up-regulated
0.0213373	GO:0001659	GO:BP	temperature homeostasis	Fibroblast	Up-regulated
0.0213792	KEGG:04722	KEGG	Neurotrophin signaling pathway	Fibroblast	Up-regulated
0.0213792	KEGG:04810	KEGG	Regulation of actin cytoskeleton	Fibroblast	Up-regulated
0.0214078	GO:0035426	GO:BP	extracellular matrix-cell signaling	Fibroblast	Up-regulated
0.0214078	GO:0072144	GO:BP	glomerular mesangial cell development	Fibroblast	Up-regulated
0.0214078	GO:0061197	GO:BP	fungiform papilla morphogenesis	Fibroblast	Up-regulated
0.0214078	GO:0007223	GO:BP	Wnt signaling pathway, calcium modulating pathway	Fibroblast	Up-regulated
0.0214078	GO:0061217	GO:BP	regulation of mesonephros development	Fibroblast	Up-regulated
0.0214078	GO:0061550	GO:BP	cranial ganglion development	Fibroblast	Up-regulated
0.0214078	GO:0035788	GO:BP	cell migration involved in metanephros development	Fibroblast	Up-regulated
0.0214078	GO:0031589	GO:BP	cell-substrate adhesion	Fibroblast	Up-regulated
0.0214078	GO:0046125	GO:BP	pyrimidine deoxyribonucleoside metabolic process	Fibroblast	Up-regulated
0.0214078	GO:0046104	GO:BP	thymidine metabolic process	Fibroblast	Up-regulated
0.0214078	GO:0045936	GO:BP	negative regulation of phosphate metabolic process	Fibroblast	Up-regulated
0.0214078	GO:0008215	GO:BP	spermine metabolic process	Fibroblast	Up-regulated
0.0214078	GO:0010511	GO:BP	regulation of phosphatidylinositol biosynthetic process	Fibroblast	Up-regulated
0.0214986	GO:0007249	GO:BP	I-kappaB kinase/NF-kappaB signaling	Fibroblast	Up-regulated
0.0214986	GO:0010563	GO:BP	negative regulation of phosphorus metabolic process	Fibroblast	Up-regulated
0.0214986	GO:0061005	GO:BP	cell differentiation involved in kidney development	Fibroblast	Up-regulated
0.0214986	GO:0150063	GO:BP	visual system development	Fibroblast	Up-regulated
0.021659	GO:0031128	GO:BP	developmental induction	Fibroblast	Up-regulated
0.0216789	GO:0006366	GO:BP	transcription by RNA polymerase II	Fibroblast	Up-regulated
0.021685	GO:0071407	GO:BP	cellular response to organic cyclic compound	Fibroblast	Up-regulated
0.0217908	GO:0050729	GO:BP	positive regulation of inflammatory response	Fibroblast	Up-regulated
0.0220632	GO:0051046	GO:BP	regulation of secretion	Fibroblast	Up-regulated
0.022085	GO:0010038	GO:BP	response to metal ion	Fibroblast	Up-regulated
0.0221582	TF:M12227_1	TF	Factor: ZIC4; motif: NNCCNCCCRYNGYGN; match class: 1	Fibroblast	Up-regulated
0.0221769	WP:WP5122	WP	Prostaglandin and leukotriene metabolism in senescence	Fibroblast	Up-regulated
0.0223868	GO:0001708	GO:BP	cell fate specification	Fibroblast	Up-regulated
0.0228399	GO:0090303	GO:BP	positive regulation of wound healing	Fibroblast	Up-regulated
0.0229479	GO:0007015	GO:BP	actin filament organization	Fibroblast	Up-regulated
0.0229619	GO:0070301	GO:BP	cellular response to hydrogen peroxide	Fibroblast	Up-regulated
0.0232725	GO:0061298	GO:BP	retina vasculature development in camera-type eye	Fibroblast	Up-regulated
0.0232725	GO:0045623	GO:BP	negative regulation of T-helper cell differentiation	Fibroblast	Up-regulated
0.0232725	GO:0001710	GO:BP	mesodermal cell fate commitment	Fibroblast	Up-regulated
0.0232936	GO:0010634	GO:BP	positive regulation of epithelial cell migration	Fibroblast	Up-regulated
0.0233854	GO:1905332	GO:BP	positive regulation of morphogenesis of an epithelium	Fibroblast	Up-regulated
0.0233854	GO:1903670	GO:BP	regulation of sprouting angiogenesis	Fibroblast	Up-regulated
0.0235146	TF:M00470	TF	Factor: AP-2gamma; motif: GCCYNNGGS	Fibroblast	Up-regulated
0.0236648	TF:M12609	TF	Factor: FPM315; motif: SNSNGTSCTCCCNN	Fibroblast	Up-regulated
0.0236648	TF:M07354_1	TF	Factor: Egr-1; motif: GCGGGGGCGG; match class: 1	Fibroblast	Up-regulated
0.0237003	GO:0005925	GO:CC	focal adhesion	Fibroblast	Up-regulated
0.0237694	GO:0042802	GO:MF	identical protein binding	Fibroblast	Up-regulated
0.0237847	GO:0098609	GO:BP	cell-cell adhesion	Fibroblast	Up-regulated
0.0237847	GO:0009612	GO:BP	response to mechanical stimulus	Fibroblast	Up-regulated
0.0238506	GO:0048880	GO:BP	sensory system development	Fibroblast	Up-regulated
0.0238506	GO:0043122	GO:BP	regulation of I-kappaB kinase/NF-kappaB signaling	Fibroblast	Up-regulated
0.0238775	GO:0035023	GO:BP	regulation of Rho protein signal transduction	Fibroblast	Up-regulated
0.0238921	TF:M12703_1	TF	Factor: ZNF383; motif: SSNGGGMGGNGSNGGS; match class: 1	Fibroblast	Up-regulated
0.0247327	GO:0010817	GO:BP	regulation of hormone levels	Fibroblast	Up-regulated
0.0247371	GO:0006935	GO:BP	chemotaxis	Fibroblast	Up-regulated
0.0251429	GO:0033627	GO:BP	cell adhesion mediated by integrin	Fibroblast	Up-regulated
0.0253491	GO:1904646	GO:BP	cellular response to amyloid-beta	Fibroblast	Up-regulated
0.0253491	GO:0010092	GO:BP	specification of animal organ identity	Fibroblast	Up-regulated
0.0253491	GO:0030279	GO:BP	negative regulation of ossification	Fibroblast	Up-regulated
0.0253563	WP:WP5321	WP	Prostaglandin and leukotriene metabolism in senescence	Fibroblast	Up-regulated
0.0254245	GO:0042330	GO:BP	taxis	Fibroblast	Up-regulated
0.0254706	GO:0019229	GO:BP	regulation of vasoconstriction	Fibroblast	Up-regulated
0.0256221	TF:M12732_1	TF	Factor: ZNF532; motif: NGGRGCTGGG; match class: 1	Fibroblast	Up-regulated
0.0256439	GO:0001959	GO:BP	regulation of cytokine-mediated signaling pathway	Fibroblast	Up-regulated
0.0262984	TF:M09725	TF	Factor: DREF; motif: CTYYCWCTTCCY	Fibroblast	Up-regulated
0.0263444	GO:0032310	GO:BP	prostaglandin secretion	Fibroblast	Up-regulated
0.0263444	GO:0071071	GO:BP	regulation of phospholipid biosynthetic process	Fibroblast	Up-regulated
0.0263444	GO:0048339	GO:BP	paraxial mesoderm development	Fibroblast	Up-regulated
0.0263444	GO:1902170	GO:BP	cellular response to reactive nitrogen species	Fibroblast	Up-regulated
0.0263444	GO:0090190	GO:BP	positive regulation of branching involved in ureteric bud morphogenesis	Fibroblast	Up-regulated
0.0264354	GO:0009411	GO:BP	response to UV	Fibroblast	Up-regulated
0.0268842	TF:M00444_1	TF	Factor: VDR; motif: GGGKNARNRRGGWSA; match class: 1	Fibroblast	Up-regulated
0.0269174	GO:0070059	GO:BP	intrinsic apoptotic signaling pathway in response to endoplasmic reticulum stress	Fibroblast	Up-regulated
0.0269174	GO:0034605	GO:BP	cellular response to heat	Fibroblast	Up-regulated
0.0271341	TF:M00695	TF	Factor: ETF; motif: GVGGMGG	Fibroblast	Up-regulated
0.0271395	TF:M04631	TF	Factor: RREB-1; motif: GCACCCMRACY	Fibroblast	Up-regulated
0.0274683	TF:M11476	TF	Factor: Tcfap2e; motif: TGCCCYNNGGCN	Fibroblast	Up-regulated
0.0275731	TF:M08818	TF	Factor: KLF8; motif: NGGGGTGYGG	Fibroblast	Up-regulated
0.0279018	TF:M12232	TF	Factor: c-Krox; motif: NCGACCACCN	Fibroblast	Up-regulated
0.0284127	GO:0004797	GO:MF	thymidine kinase activity	Fibroblast	Up-regulated
0.0284837	TF:M12464_1	TF	Factor: ZNF148; motif: NNCCCCTCCCCC; match class: 1	Fibroblast	Up-regulated
0.028645	GO:0050840	GO:MF	extracellular matrix binding	Fibroblast	Up-regulated
0.028645	GO:0051015	GO:MF	actin filament binding	Fibroblast	Up-regulated
0.028645	GO:0030023	GO:MF	extracellular matrix constituent conferring elasticity	Fibroblast	Up-regulated
0.028645	GO:0000146	GO:MF	microfilament motor activity	Fibroblast	Up-regulated
0.0288487	GO:0071072	GO:BP	negative regulation of phospholipid biosynthetic process	Fibroblast	Up-regulated
0.0288487	GO:0061196	GO:BP	fungiform papilla development	Fibroblast	Up-regulated
0.0288487	GO:0003278	GO:BP	apoptotic process involved in heart morphogenesis	Fibroblast	Up-regulated
0.0288487	GO:0035787	GO:BP	cell migration involved in kidney development	Fibroblast	Up-regulated
0.0288487	GO:0034644	GO:BP	cellular response to UV	Fibroblast	Up-regulated
0.0288487	GO:0032534	GO:BP	regulation of microvillus assembly	Fibroblast	Up-regulated
0.0288487	GO:0032355	GO:BP	response to estradiol	Fibroblast	Up-regulated
0.0288487	GO:0072008	GO:BP	glomerular mesangial cell differentiation	Fibroblast	Up-regulated
0.0288487	GO:0008582	GO:BP	regulation of synaptic assembly at neuromuscular junction	Fibroblast	Up-regulated
0.0288487	GO:0061181	GO:BP	regulation of chondrocyte development	Fibroblast	Up-regulated
0.0288487	GO:0000122	GO:BP	negative regulation of transcription by RNA polymerase II	Fibroblast	Up-regulated
0.0288487	GO:0032880	GO:BP	regulation of protein localization	Fibroblast	Up-regulated
0.0288487	GO:1902338	GO:BP	negative regulation of apoptotic process involved in morphogenesis	Fibroblast	Up-regulated
0.0288487	GO:1904798	GO:BP	positive regulation of core promoter binding	Fibroblast	Up-regulated
0.0288487	GO:0090269	GO:BP	fibroblast growth factor production	Fibroblast	Up-regulated
0.0288487	GO:1904746	GO:BP	negative regulation of apoptotic process involved in development	Fibroblast	Up-regulated
0.0288487	GO:0090270	GO:BP	regulation of fibroblast growth factor production	Fibroblast	Up-regulated
0.0290135	GO:0042641	GO:CC	actomyosin	Fibroblast	Up-regulated
0.0291286	GO:0022408	GO:BP	negative regulation of cell-cell adhesion	Fibroblast	Up-regulated
0.0291379	GO:0032660	GO:BP	regulation of interleukin-17 production	Fibroblast	Up-regulated
0.0291379	GO:0032620	GO:BP	interleukin-17 production	Fibroblast	Up-regulated
0.0291835	GO:0097190	GO:BP	apoptotic signaling pathway	Fibroblast	Up-regulated
0.0291835	GO:0003012	GO:BP	muscle system process	Fibroblast	Up-regulated
0.0292636	GO:2001014	GO:BP	regulation of skeletal muscle cell differentiation	Fibroblast	Up-regulated
0.0292636	GO:0072079	GO:BP	nephron tubule formation	Fibroblast	Up-regulated
0.0292636	GO:0071498	GO:BP	cellular response to fluid shear stress	Fibroblast	Up-regulated
0.0292636	GO:0043586	GO:BP	tongue development	Fibroblast	Up-regulated
0.029312	GO:0051781	GO:BP	positive regulation of cell division	Fibroblast	Up-regulated
0.0294734	GO:0006805	GO:BP	xenobiotic metabolic process	Fibroblast	Up-regulated
0.0294734	GO:0003206	GO:BP	cardiac chamber morphogenesis	Fibroblast	Up-regulated
0.029937	TF:M03567	TF	Factor: Sp2; motif: NYSGCCCCGCCCCCY	Fibroblast	Up-regulated
0.0301496	GO:0009058	GO:BP	biosynthetic process	Fibroblast	Up-regulated
0.0313189	GO:0010517	GO:BP	regulation of phospholipase activity	Fibroblast	Up-regulated
0.0313189	GO:1904037	GO:BP	positive regulation of epithelial cell apoptotic process	Fibroblast	Up-regulated
0.0314245	TF:M09862	TF	Factor: ZNF614; motif: NCYCWGCCYYNNN	Fibroblast	Up-regulated
0.0316917	TF:M09590_1	TF	Factor: AP-2alpha; motif: NTNSCCTGRGGSNAN; match class: 1	Fibroblast	Up-regulated
0.0316917	TF:M02111	TF	Factor: NR1B2; motif: NTGACCY	Fibroblast	Up-regulated
0.0316917	TF:M00257	TF	Factor: RREB-1; motif: CCCCAAACMMCCCC	Fibroblast	Up-regulated
0.0321246	GO:0010605	GO:BP	negative regulation of macromolecule metabolic process	Fibroblast	Up-regulated
0.0322652	TF:M04950	TF	Factor: Egr-1; motif: NGCGTGCGY	Fibroblast	Up-regulated
0.032796	GO:0031669	GO:BP	cellular response to nutrient levels	Fibroblast	Up-regulated
0.032796	GO:0008406	GO:BP	gonad development	Fibroblast	Up-regulated
0.0329299	GO:0005856	GO:CC	cytoskeleton	Fibroblast	Up-regulated
0.033049	GO:0060341	GO:BP	regulation of cellular localization	Fibroblast	Up-regulated
0.033049	GO:0032305	GO:BP	positive regulation of icosanoid secretion	Fibroblast	Up-regulated
0.033049	GO:0032874	GO:BP	positive regulation of stress-activated MAPK cascade	Fibroblast	Up-regulated
0.033049	GO:0030728	GO:BP	ovulation	Fibroblast	Up-regulated
0.033049	GO:0045600	GO:BP	positive regulation of fat cell differentiation	Fibroblast	Up-regulated
0.0334746	GO:1903530	GO:BP	regulation of secretion by cell	Fibroblast	Up-regulated
0.0334746	GO:2000116	GO:BP	regulation of cysteine-type endopeptidase activity	Fibroblast	Up-regulated
0.0335578	GO:0010712	GO:BP	regulation of collagen metabolic process	Fibroblast	Up-regulated
0.0335578	GO:0009059	GO:BP	macromolecule biosynthetic process	Fibroblast	Up-regulated
0.0338423	TF:M04811_1	TF	Factor: RelA-p65; motif: BCWGGGRANNK; match class: 1	Fibroblast	Up-regulated
0.0339569	GO:0014070	GO:BP	response to organic cyclic compound	Fibroblast	Up-regulated
0.033985	TF:M08952_1	TF	Factor: NF-KAPPAB1; motif: NGGKRNTTYCCCN; match class: 1	Fibroblast	Up-regulated
0.0340432	TF:M12604	TF	Factor: EZF2; motif: NNCCNSNSCNMCTCCMYCTT	Fibroblast	Up-regulated
0.034636	TF:M09739	TF	Factor: ZGPAT; motif: GRGGCWGNGGNG	Fibroblast	Up-regulated
0.0347436	TF:M04152	TF	Factor: TFAP2C; motif: NGCCCNNRGGCA	Fibroblast	Up-regulated
0.0347436	TF:M08819_1	TF	Factor: LKLF; motif: CNCCACCCS; match class: 1	Fibroblast	Up-regulated
0.0347436	TF:M01973	TF	Factor: PLAG1; motif: CCCCCKWNNNGGSCCC	Fibroblast	Up-regulated
0.034805	GO:0015909	GO:BP	long-chain fatty acid transport	Fibroblast	Up-regulated
0.034805	GO:0071300	GO:BP	cellular response to retinoic acid	Fibroblast	Up-regulated
0.0349029	GO:0005901	GO:CC	caveola	Fibroblast	Up-regulated
0.0355542	TF:M04823_1	TF	Factor: E2F-4; motif: NNTTCCCGCCNN; match class: 1	Fibroblast	Up-regulated
0.0355597	GO:0070304	GO:BP	positive regulation of stress-activated protein kinase signaling cascade	Fibroblast	Up-regulated
0.0355892	TF:M00143_1	TF	Factor: Pax-5; motif: BCNNNRNGCANBGNTGNRTAGCSGCHNB; match class: 1	Fibroblast	Up-regulated
0.0360673	GO:0045177	GO:CC	apical part of cell	Fibroblast	Up-regulated
0.0361094	GO:0031670	GO:BP	cellular response to nutrient	Fibroblast	Up-regulated
0.0361094	GO:0033574	GO:BP	response to testosterone	Fibroblast	Up-regulated
0.0361094	GO:0050900	GO:BP	leukocyte migration	Fibroblast	Up-regulated
0.0361094	GO:0009124	GO:BP	nucleoside monophosphate biosynthetic process	Fibroblast	Up-regulated
0.0364383	GO:0034109	GO:BP	homotypic cell-cell adhesion	Fibroblast	Up-regulated
0.036464	TF:M02036	TF	Factor: WT1; motif: CGCCCCCNCN	Fibroblast	Up-regulated
0.036625	TF:M12657_1	TF	Factor: RELA; motif: GGGRMTKYCCC; match class: 1	Fibroblast	Up-regulated
0.036625	TF:M07486	TF	Factor: ZNF300; motif: SWGGGGGSN	Fibroblast	Up-regulated
0.0368581	GO:1903726	GO:BP	negative regulation of phospholipid metabolic process	Fibroblast	Up-regulated
0.0368581	GO:1904026	GO:BP	regulation of collagen fibril organization	Fibroblast	Up-regulated
0.0368581	GO:0090521	GO:BP	podocyte cell migration	Fibroblast	Up-regulated
0.0368581	GO:0030952	GO:BP	establishment or maintenance of cytoskeleton polarity	Fibroblast	Up-regulated
0.0368581	GO:1904796	GO:BP	regulation of core promoter binding	Fibroblast	Up-regulated
0.0368581	GO:0035790	GO:BP	platelet-derived growth factor receptor-alpha signaling pathway	Fibroblast	Up-regulated
0.0368581	GO:0008655	GO:BP	pyrimidine-containing compound salvage	Fibroblast	Up-regulated
0.0368581	GO:0051403	GO:BP	stress-activated MAPK cascade	Fibroblast	Up-regulated
0.0368581	GO:1901576	GO:BP	organic substance biosynthetic process	Fibroblast	Up-regulated
0.0368581	GO:0045137	GO:BP	development of primary sexual characteristics	Fibroblast	Up-regulated
0.0368581	GO:0060087	GO:BP	relaxation of vascular associated smooth muscle	Fibroblast	Up-regulated
0.0368581	GO:0043371	GO:BP	negative regulation of CD4-positive, alpha-beta T cell differentiation	Fibroblast	Up-regulated
0.0368581	GO:0044691	GO:BP	tooth eruption	Fibroblast	Up-regulated
0.0368581	GO:0036016	GO:BP	cellular response to interleukin-3	Fibroblast	Up-regulated
0.0368581	GO:0036015	GO:BP	response to interleukin-3	Fibroblast	Up-regulated
0.0368581	GO:0072201	GO:BP	negative regulation of mesenchymal cell proliferation	Fibroblast	Up-regulated
0.0368581	GO:0140331	GO:BP	aminophospholipid translocation	Fibroblast	Up-regulated
0.0368581	GO:0060676	GO:BP	ureteric bud formation	Fibroblast	Up-regulated
0.0370147	GO:0045859	GO:BP	regulation of protein kinase activity	Fibroblast	Up-regulated
0.037382	GO:0031032	GO:BP	actomyosin structure organization	Fibroblast	Up-regulated
0.0373843	GO:0010721	GO:BP	negative regulation of cell development	Fibroblast	Up-regulated
0.0375537	GO:0007399	GO:BP	nervous system development	Fibroblast	Up-regulated
0.0377474	TF:M12732	TF	Factor: ZNF532; motif: NGGRGCTGGG	Fibroblast	Up-regulated
0.0377514	GO:0003208	GO:BP	cardiac ventricle morphogenesis	Fibroblast	Up-regulated
0.0383927	GO:0060326	GO:BP	cell chemotaxis	Fibroblast	Up-regulated
0.0386465	TF:M09992_1	TF	Factor: c-Myc; motif: NCCACGTGCNN; match class: 1	Fibroblast	Up-regulated
0.0386465	TF:M12731	TF	Factor: ZFP91; motif: NNNNCTTAAAGGGNCMGNNNCN	Fibroblast	Up-regulated
0.0387602	GO:0070167	GO:BP	regulation of biomineral tissue development	Fibroblast	Up-regulated
0.0389212	TF:M09737	TF	Factor: ZNF644; motif: TCCWGCCTCTSN	Fibroblast	Up-regulated
0.0389982	KEGG:04151	KEGG	PI3K-Akt signaling pathway	Fibroblast	Up-regulated
0.0389982	KEGG:01521	KEGG	EGFR tyrosine kinase inhibitor resistance	Fibroblast	Up-regulated
0.0389982	KEGG:05218	KEGG	Melanoma	Fibroblast	Up-regulated
0.0389982	KEGG:04014	KEGG	Ras signaling pathway	Fibroblast	Up-regulated
0.0389982	KEGG:04370	KEGG	VEGF signaling pathway	Fibroblast	Up-regulated
0.0390522	TF:M07322_1	TF	Factor: HSF4; motif: CTGCMRN; match class: 1	Fibroblast	Up-regulated
0.0390522	TF:M10426_1	TF	Factor: ctcf; motif: CCRSCAGGGGGCGCN; match class: 1	Fibroblast	Up-regulated
0.0396439	GO:0060627	GO:BP	regulation of vesicle-mediated transport	Fibroblast	Up-regulated
0.0398282	GO:0071953	GO:CC	elastic fiber	Fibroblast	Up-regulated
0.0398642	GO:1903036	GO:BP	positive regulation of response to wounding	Fibroblast	Up-regulated
0.0399557	TF:M10115	TF	Factor: LRF; motif: NRGGGKCKY	Fibroblast	Up-regulated
0.0403547	TF:M00325	TF	Factor: NRSE; motif: TTYAGCWCCDCGGASAGYRCC	Fibroblast	Up-regulated
0.0403812	GO:0050764	GO:BP	regulation of phagocytosis	Fibroblast	Up-regulated
0.0403812	GO:0032303	GO:BP	regulation of icosanoid secretion	Fibroblast	Up-regulated
0.0403812	GO:0023019	GO:BP	signal transduction involved in regulation of gene expression	Fibroblast	Up-regulated
0.0406024	GO:0035272	GO:BP	exocrine system development	Fibroblast	Up-regulated
0.0413913	GO:0045598	GO:BP	regulation of fat cell differentiation	Fibroblast	Up-regulated
0.0417545	GO:0001933	GO:BP	negative regulation of protein phosphorylation	Fibroblast	Up-regulated
0.0418094	GO:0007163	GO:BP	establishment or maintenance of cell polarity	Fibroblast	Up-regulated
0.0418094	GO:0060560	GO:BP	developmental growth involved in morphogenesis	Fibroblast	Up-regulated
0.0418581	GO:0007519	GO:BP	skeletal muscle tissue development	Fibroblast	Up-regulated
0.0419286	GO:1990830	GO:BP	cellular response to leukemia inhibitory factor	Fibroblast	Up-regulated
0.0420406	GO:0009892	GO:BP	negative regulation of metabolic process	Fibroblast	Up-regulated
0.0420656	TF:M00008	TF	Factor: Sp1; motif: GGGGCGGGGT	Fibroblast	Up-regulated
0.0429213	GO:0097493	GO:MF	structural molecule activity conferring elasticity	Fibroblast	Up-regulated
0.0429213	GO:0048407	GO:MF	platelet-derived growth factor binding	Fibroblast	Up-regulated
0.0431518	GO:0043409	GO:BP	negative regulation of MAPK cascade	Fibroblast	Up-regulated
0.0433278	TF:M03807	TF	Factor: SP2; motif: GNNGGGGGCGGGGSN	Fibroblast	Up-regulated
0.0434899	TF:M00938_1	TF	Factor: E2F-1; motif: TTGGCGCGRAANNGNM; match class: 1	Fibroblast	Up-regulated
0.043756	GO:1990823	GO:BP	response to leukemia inhibitory factor	Fibroblast	Up-regulated
0.043947	GO:0070373	GO:BP	negative regulation of ERK1 and ERK2 cascade	Fibroblast	Up-regulated
0.0440338	TF:M04754	TF	Factor: Pax-5; motif: GTYAYGCTTSRCTGVNYN	Fibroblast	Up-regulated
0.044192	TF:M01865	TF	Factor: BTEB3; motif: BNRNGGGAGGNGT	Fibroblast	Up-regulated
0.0442444	TF:M09817	TF	Factor: PAX5; motif: RNGCGTGACCNN	Fibroblast	Up-regulated
0.0444736	GO:0048771	GO:BP	tissue remodeling	Fibroblast	Up-regulated
0.0445974	TF:M12597	TF	Factor: E2F1; motif: GSGCGGGAAN	Fibroblast	Up-regulated
0.0446243	GO:0006213	GO:BP	pyrimidine nucleoside metabolic process	Fibroblast	Up-regulated
0.0446243	GO:0061484	GO:BP	hematopoietic stem cell homeostasis	Fibroblast	Up-regulated
0.0446243	GO:0032528	GO:BP	microvillus organization	Fibroblast	Up-regulated
0.0446554	GO:0043549	GO:BP	regulation of kinase activity	Fibroblast	Up-regulated
0.0450191	GO:0009416	GO:BP	response to light stimulus	Fibroblast	Up-regulated
0.045051	TF:M10032	TF	Factor: PREP-1; motif: TGANTGRCAGS	Fibroblast	Up-regulated
0.0450739	HPA:0471432	HPA	skin 2; extracellular matrix[≥Medium]	Fibroblast	Up-regulated
0.0451825	TF:M09636	TF	Factor: MAZ; motif: GGGMGGGGSSGGGGGGGGGGGG	Fibroblast	Up-regulated
0.0452283	TF:M00196	TF	Factor: Sp1; motif: NGGGGGCGGGGYN	Fibroblast	Up-regulated
0.0453221	GO:0019233	GO:BP	sensory perception of pain	Fibroblast	Up-regulated
0.0454178	TF:M00448_1	TF	Factor: Zic1; motif: KGGGTGGTC; match class: 1	Fibroblast	Up-regulated
0.0454178	TF:M06203_1	TF	Factor: ZXDA; motif: NAGGGTG; match class: 1	Fibroblast	Up-regulated
0.0454178	TF:M07455	TF	Factor: Gli2; motif: NTGGGTGGTCNN	Fibroblast	Up-regulated
0.0454178	TF:M12351_1	TF	Factor: TIEG1; motif: NCCCNSNCCCCGCCCCC; match class: 1	Fibroblast	Up-regulated
0.0454178	TF:M06202_1	TF	Factor: ZXDB; motif: NAGGGTG; match class: 1	Fibroblast	Up-regulated
0.0454249	GO:0071499	GO:BP	cellular response to laminar fluid shear stress	Fibroblast	Up-regulated
0.0454249	GO:0070527	GO:BP	platelet aggregation	Fibroblast	Up-regulated
0.0454249	GO:0098528	GO:BP	skeletal muscle fiber differentiation	Fibroblast	Up-regulated
0.0454249	GO:0045647	GO:BP	negative regulation of erythrocyte differentiation	Fibroblast	Up-regulated
0.0454249	GO:0060693	GO:BP	regulation of branching involved in salivary gland morphogenesis	Fibroblast	Up-regulated
0.0454249	GO:0060509	GO:BP	type I pneumocyte differentiation	Fibroblast	Up-regulated
0.0454249	GO:2001012	GO:BP	mesenchymal cell differentiation involved in renal system development	Fibroblast	Up-regulated
0.0454249	GO:0051147	GO:BP	regulation of muscle cell differentiation	Fibroblast	Up-regulated
0.0454249	GO:0051124	GO:BP	synaptic assembly at neuromuscular junction	Fibroblast	Up-regulated
0.0454249	GO:0072161	GO:BP	mesenchymal cell differentiation involved in kidney development	Fibroblast	Up-regulated
0.0454249	GO:0045933	GO:BP	positive regulation of muscle contraction	Fibroblast	Up-regulated
0.0454249	GO:1904645	GO:BP	response to amyloid-beta	Fibroblast	Up-regulated
0.0454249	GO:1904396	GO:BP	regulation of neuromuscular junction development	Fibroblast	Up-regulated
0.0454249	GO:0014909	GO:BP	smooth muscle cell migration	Fibroblast	Up-regulated
0.0454249	GO:0002246	GO:BP	wound healing involved in inflammatory response	Fibroblast	Up-regulated
0.0454249	GO:0034612	GO:BP	response to tumor necrosis factor	Fibroblast	Up-regulated
0.0454249	GO:1904383	GO:BP	response to sodium phosphate	Fibroblast	Up-regulated
0.0454249	GO:0010519	GO:BP	negative regulation of phospholipase activity	Fibroblast	Up-regulated
0.0454249	GO:0031347	GO:BP	regulation of defense response	Fibroblast	Up-regulated
0.045801	GO:0009314	GO:BP	response to radiation	Fibroblast	Up-regulated
0.0464295	GO:0007548	GO:BP	sex differentiation	Fibroblast	Up-regulated
0.0466295	TF:M08662	TF	Factor: AP-2gamma:HES-7; motif: NNCACGYGNNNNNNSCCNNNGGS	Fibroblast	Up-regulated
0.0466295	TF:M09834	TF	Factor: ZNF148; motif: NNNNNNCCNNCCCCTCCCCCACCCN	Fibroblast	Up-regulated
0.0474067	GO:0005094	GO:MF	Rho GDP-dissociation inhibitor activity	Fibroblast	Up-regulated
0.0475044	TF:M10051	TF	Factor: RORgamma; motif: NNAASTRGGTCA	Fibroblast	Up-regulated
0.0477395	GO:0051336	GO:BP	regulation of hydrolase activity	Fibroblast	Up-regulated
0.0480397	GO:0071347	GO:BP	cellular response to interleukin-1	Fibroblast	Up-regulated
0.0480397	GO:0044344	GO:BP	cellular response to fibroblast growth factor stimulus	Fibroblast	Up-regulated
0.0480542	GO:0072202	GO:BP	cell differentiation involved in metanephros development	Fibroblast	Up-regulated
0.0480542	GO:0006706	GO:BP	steroid catabolic process	Fibroblast	Up-regulated
0.0480542	GO:0045926	GO:BP	negative regulation of growth	Fibroblast	Up-regulated
0.0480542	GO:0009162	GO:BP	deoxyribonucleoside monophosphate metabolic process	Fibroblast	Up-regulated
0.0480604	GO:0048471	GO:CC	perinuclear region of cytoplasm	Fibroblast	Up-regulated
0.0482032	TF:M12725_1	TF	Factor: PHB; motif: NCCCAGCCCCY; match class: 1	Fibroblast	Up-regulated
0.0483577	TF:M03896	TF	Factor: EGR1; motif: NACGCCCACGCANW	Fibroblast	Up-regulated
0.0484712	GO:1901654	GO:BP	response to ketone	Fibroblast	Up-regulated
0.0487577	GO:0032535	GO:BP	regulation of cellular component size	Fibroblast	Up-regulated
0.0497168	TF:M06865	TF	Factor: PLAG1; motif: NTGGGGTGGGGG	Fibroblast	Up-regulated
0.0497239	GO:1902106	GO:BP	negative regulation of leukocyte differentiation	Fibroblast	Up-regulated
0.0497239	GO:0071383	GO:BP	cellular response to steroid hormone stimulus	Fibroblast	Up-regulated
1.26574e-66	GO:0007399	GO:BP	nervous system development	Fibroblast	Down-regulated
1.71125e-60	GO:0048731	GO:BP	system development	Fibroblast	Down-regulated
2.16066e-58	GO:0045202	GO:CC	synapse	Fibroblast	Down-regulated
1.46472e-56	GO:0043005	GO:CC	neuron projection	Fibroblast	Down-regulated
1.16402e-54	GO:0007275	GO:BP	multicellular organism development	Fibroblast	Down-regulated
3.67359e-51	GO:0032501	GO:BP	multicellular organismal process	Fibroblast	Down-regulated
3.45177e-49	GO:0071944	GO:CC	cell periphery	Fibroblast	Down-regulated
5.20559e-49	GO:0036477	GO:CC	somatodendritic compartment	Fibroblast	Down-regulated
1.09761e-46	GO:0030054	GO:CC	cell junction	Fibroblast	Down-regulated
8.49039e-46	GO:0120025	GO:CC	plasma membrane bounded cell projection	Fibroblast	Down-regulated
1.63372e-45	GO:0042995	GO:CC	cell projection	Fibroblast	Down-regulated
2.95791e-45	GO:0048699	GO:BP	generation of neurons	Fibroblast	Down-regulated
4.00903e-45	GO:0022008	GO:BP	neurogenesis	Fibroblast	Down-regulated
5.47479e-45	GO:0098916	GO:BP	anterograde trans-synaptic signaling	Fibroblast	Down-regulated
5.47479e-45	GO:0007268	GO:BP	chemical synaptic transmission	Fibroblast	Down-regulated
1.51071e-44	GO:0099537	GO:BP	trans-synaptic signaling	Fibroblast	Down-regulated
8.24151e-44	GO:0099536	GO:BP	synaptic signaling	Fibroblast	Down-regulated
1.3159e-43	GO:0030182	GO:BP	neuron differentiation	Fibroblast	Down-regulated
1.3159e-43	GO:0048856	GO:BP	anatomical structure development	Fibroblast	Down-regulated
1.53018e-43	GO:0007267	GO:BP	cell-cell signaling	Fibroblast	Down-regulated
3.17504e-43	GO:0032502	GO:BP	developmental process	Fibroblast	Down-regulated
2.09284e-40	GO:0097060	GO:CC	synaptic membrane	Fibroblast	Down-regulated
2.22739e-38	GO:0005886	GO:CC	plasma membrane	Fibroblast	Down-regulated
3.03432e-37	GO:0048666	GO:BP	neuron development	Fibroblast	Down-regulated
5.26524e-37	GO:0098794	GO:CC	postsynapse	Fibroblast	Down-regulated
6.44644e-37	GO:0097447	GO:CC	dendritic tree	Fibroblast	Down-regulated
2.26568e-36	GO:0030425	GO:CC	dendrite	Fibroblast	Down-regulated
4.09155e-36	GO:0030424	GO:CC	axon	Fibroblast	Down-regulated
4.95296e-35	GO:0065008	GO:BP	regulation of biological quality	Fibroblast	Down-regulated
2.70411e-33	GO:0031175	GO:BP	neuron projection development	Fibroblast	Down-regulated
6.73937e-33	REAC:R-HSA-112316	REAC	Neuronal System	Fibroblast	Down-regulated
7.28323e-33	GO:0044297	GO:CC	cell body	Fibroblast	Down-regulated
1.23027e-32	GO:0007417	GO:BP	central nervous system development	Fibroblast	Down-regulated
1.6368e-32	GO:0098978	GO:CC	glutamatergic synapse	Fibroblast	Down-regulated
7.57282e-32	GO:0043025	GO:CC	neuronal cell body	Fibroblast	Down-regulated
1.47826e-31	GO:0098793	GO:CC	presynapse	Fibroblast	Down-regulated
1.28509e-30	GO:0045211	GO:CC	postsynaptic membrane	Fibroblast	Down-regulated
1.5395e-29	GO:0048858	GO:BP	cell projection morphogenesis	Fibroblast	Down-regulated
2.16927e-29	GO:0098590	GO:CC	plasma membrane region	Fibroblast	Down-regulated
8.22665e-29	GO:0048812	GO:BP	neuron projection morphogenesis	Fibroblast	Down-regulated
1.05429e-28	GO:0050804	GO:BP	modulation of chemical synaptic transmission	Fibroblast	Down-regulated
1.18226e-28	GO:0099177	GO:BP	regulation of trans-synaptic signaling	Fibroblast	Down-regulated
1.33417e-28	GO:0120036	GO:BP	plasma membrane bounded cell projection organization	Fibroblast	Down-regulated
1.33417e-28	GO:0120039	GO:BP	plasma membrane bounded cell projection morphogenesis	Fibroblast	Down-regulated
1.6261e-28	GO:0032990	GO:BP	cell part morphogenesis	Fibroblast	Down-regulated
3.31571e-28	GO:0061564	GO:BP	axon development	Fibroblast	Down-regulated
4.46234e-28	GO:0030154	GO:BP	cell differentiation	Fibroblast	Down-regulated
6.10752e-28	GO:0048869	GO:BP	cellular developmental process	Fibroblast	Down-regulated
7.10986e-28	GO:0030030	GO:BP	cell projection organization	Fibroblast	Down-regulated
2.38121e-27	GO:0007409	GO:BP	axonogenesis	Fibroblast	Down-regulated
2.59318e-27	GO:0048468	GO:BP	cell development	Fibroblast	Down-regulated
7.71312e-27	GO:0032989	GO:BP	cellular component morphogenesis	Fibroblast	Down-regulated
1.35355e-26	GO:0098984	GO:CC	neuron to neuron synapse	Fibroblast	Down-regulated
1.50687e-26	GO:0042391	GO:BP	regulation of membrane potential	Fibroblast	Down-regulated
3.53699e-26	GO:0007154	GO:BP	cell communication	Fibroblast	Down-regulated
3.53699e-26	GO:0007420	GO:BP	brain development	Fibroblast	Down-regulated
3.62092e-26	GO:0060322	GO:BP	head development	Fibroblast	Down-regulated
4.79989e-26	GO:0016020	GO:CC	membrane	Fibroblast	Down-regulated
7.54705e-26	GO:0050794	GO:BP	regulation of cellular process	Fibroblast	Down-regulated
8.83899e-26	GO:0050808	GO:BP	synapse organization	Fibroblast	Down-regulated
1.79697e-25	GO:0034702	GO:CC	monoatomic ion channel complex	Fibroblast	Down-regulated
2.20623e-25	GO:0048667	GO:BP	cell morphogenesis involved in neuron differentiation	Fibroblast	Down-regulated
1.91475e-24	GO:0000902	GO:BP	cell morphogenesis	Fibroblast	Down-regulated
2.01811e-24	GO:0099572	GO:CC	postsynaptic specialization	Fibroblast	Down-regulated
5.18804e-24	GO:0000904	GO:BP	cell morphogenesis involved in differentiation	Fibroblast	Down-regulated
7.83669e-24	GO:0023052	GO:BP	signaling	Fibroblast	Down-regulated
2.19376e-23	GO:0065007	GO:BP	biological regulation	Fibroblast	Down-regulated
1.10975e-22	GO:0048513	GO:BP	animal organ development	Fibroblast	Down-regulated
1.30311e-22	GO:0034330	GO:BP	cell junction organization	Fibroblast	Down-regulated
1.3522e-22	TF:M09984_1	TF	Factor: MAZ; motif: GGGGGAGGGGGNGRGRRRGNRG; match class: 1	Fibroblast	Down-regulated
2.03343e-22	GO:0009653	GO:BP	anatomical structure morphogenesis	Fibroblast	Down-regulated
2.08798e-22	GO:0051239	GO:BP	regulation of multicellular organismal process	Fibroblast	Down-regulated
2.65513e-22	GO:0032279	GO:CC	asymmetric synapse	Fibroblast	Down-regulated
2.74434e-22	GO:0042734	GO:CC	presynaptic membrane	Fibroblast	Down-regulated
1.33655e-21	GO:0050789	GO:BP	regulation of biological process	Fibroblast	Down-regulated
1.94902e-21	HPA:0090991	HPA	cerebellum; molecular layer - neuropil[≥Low]	Fibroblast	Down-regulated
3.25911e-21	GO:0051049	GO:BP	regulation of transport	Fibroblast	Down-regulated
3.76585e-21	GO:0007610	GO:BP	behavior	Fibroblast	Down-regulated
7.75349e-21	GO:0003008	GO:BP	system process	Fibroblast	Down-regulated
1.23086e-20	GO:1902495	GO:CC	transmembrane transporter complex	Fibroblast	Down-regulated
1.71324e-20	GO:0007411	GO:BP	axon guidance	Fibroblast	Down-regulated
1.85127e-20	GO:0014069	GO:CC	postsynaptic density	Fibroblast	Down-regulated
2.05513e-20	GO:0097485	GO:BP	neuron projection guidance	Fibroblast	Down-regulated
2.30412e-20	GO:1990351	GO:CC	transporter complex	Fibroblast	Down-regulated
3.39325e-20	GO:0032879	GO:BP	regulation of localization	Fibroblast	Down-regulated
9.09451e-20	GO:0098982	GO:CC	GABA-ergic synapse	Fibroblast	Down-regulated
1.15602e-19	TF:M10107	TF	Factor: DB1; motif: GGRRRRGRRGGAGGGGGNGRRR	Fibroblast	Down-regulated
1.83432e-19	GO:0006810	GO:BP	transport	Fibroblast	Down-regulated
2.51679e-19	GO:0022839	GO:MF	monoatomic ion gated channel activity	Fibroblast	Down-regulated
2.51679e-19	GO:0022836	GO:MF	gated channel activity	Fibroblast	Down-regulated
4.30105e-19	TF:M09984	TF	Factor: MAZ; motif: GGGGGAGGGGGNGRGRRRGNRG	Fibroblast	Down-regulated
4.51345e-19	TF:M07436_1	TF	Factor: WT1; motif: NNGGGNGGGSGN; match class: 1	Fibroblast	Down-regulated
4.78846e-19	GO:0006811	GO:BP	monoatomic ion transport	Fibroblast	Down-regulated
1.0518e-18	GO:0015075	GO:MF	monoatomic ion transmembrane transporter activity	Fibroblast	Down-regulated
1.54295e-18	TF:M07436	TF	Factor: WT1; motif: NNGGGNGGGSGN	Fibroblast	Down-regulated
1.77484e-18	GO:0051234	GO:BP	establishment of localization	Fibroblast	Down-regulated
3.1645e-18	GO:0005216	GO:MF	monoatomic ion channel activity	Fibroblast	Down-regulated
3.49184e-18	GO:0001505	GO:BP	regulation of neurotransmitter levels	Fibroblast	Down-regulated
4.83956e-18	REAC:R-HSA-112315	REAC	Transmission across Chemical Synapses	Fibroblast	Down-regulated
6.40846e-18	GO:0034703	GO:CC	cation channel complex	Fibroblast	Down-regulated
7.30086e-18	GO:0099634	GO:CC	postsynaptic specialization membrane	Fibroblast	Down-regulated
8.9861e-18	GO:1901702	GO:MF	salt transmembrane transporter activity	Fibroblast	Down-regulated
1.62493e-17	GO:0051960	GO:BP	regulation of nervous system development	Fibroblast	Down-regulated
3.08501e-17	GO:0010646	GO:BP	regulation of cell communication	Fibroblast	Down-regulated
3.35932e-17	GO:0034220	GO:BP	monoatomic ion transmembrane transport	Fibroblast	Down-regulated
4.36815e-17	GO:0055085	GO:BP	transmembrane transport	Fibroblast	Down-regulated
1.04402e-16	GO:0051179	GO:BP	localization	Fibroblast	Down-regulated
1.12638e-16	GO:0015267	GO:MF	channel activity	Fibroblast	Down-regulated
1.12638e-16	GO:0046873	GO:MF	metal ion transmembrane transporter activity	Fibroblast	Down-regulated
1.12638e-16	GO:0022803	GO:MF	passive transmembrane transporter activity	Fibroblast	Down-regulated
2.25333e-16	GO:0050877	GO:BP	nervous system process	Fibroblast	Down-regulated
2.26182e-16	TF:M10107_1	TF	Factor: DB1; motif: GGRRRRGRRGGAGGGGGNGRRR; match class: 1	Fibroblast	Down-regulated
2.73653e-16	TF:M01104_1	TF	Factor: MOVO-B; motif: GNGGGGG; match class: 1	Fibroblast	Down-regulated
3.29426e-16	GO:0023051	GO:BP	regulation of signaling	Fibroblast	Down-regulated
4.33432e-16	GO:0150034	GO:CC	distal axon	Fibroblast	Down-regulated
4.74474e-16	GO:0015318	GO:MF	inorganic molecular entity transmembrane transporter activity	Fibroblast	Down-regulated
6.94076e-16	GO:0022857	GO:MF	transmembrane transporter activity	Fibroblast	Down-regulated
7.64385e-16	GO:0007155	GO:BP	cell adhesion	Fibroblast	Down-regulated
1.24313e-15	GO:0030900	GO:BP	forebrain development	Fibroblast	Down-regulated
3.00351e-15	GO:0008324	GO:MF	monoatomic cation transmembrane transporter activity	Fibroblast	Down-regulated
3.76862e-15	GO:0007416	GO:BP	synapse assembly	Fibroblast	Down-regulated
4.9146e-15	GO:0050793	GO:BP	regulation of developmental process	Fibroblast	Down-regulated
6.34483e-15	GO:0022890	GO:MF	inorganic cation transmembrane transporter activity	Fibroblast	Down-regulated
6.53447e-15	GO:0040011	GO:BP	locomotion	Fibroblast	Down-regulated
8.30694e-15	TF:M07040_1	TF	Factor: GKLF; motif: NNRRGRRNGNSNNN; match class: 1	Fibroblast	Down-regulated
9.65488e-15	GO:0051094	GO:BP	positive regulation of developmental process	Fibroblast	Down-regulated
1.54125e-14	GO:0007423	GO:BP	sensory organ development	Fibroblast	Down-regulated
1.70978e-14	GO:0006836	GO:BP	neurotransmitter transport	Fibroblast	Down-regulated
1.725e-14	GO:0048589	GO:BP	developmental growth	Fibroblast	Down-regulated
1.75986e-14	GO:0060078	GO:BP	regulation of postsynaptic membrane potential	Fibroblast	Down-regulated
1.78206e-14	GO:0044309	GO:CC	neuron spine	Fibroblast	Down-regulated
1.90277e-14	GO:0005215	GO:MF	transporter activity	Fibroblast	Down-regulated
2.15112e-14	TF:M01865_1	TF	Factor: BTEB3; motif: BNRNGGGAGGNGT; match class: 1	Fibroblast	Down-regulated
2.75481e-14	GO:2000026	GO:BP	regulation of multicellular organismal development	Fibroblast	Down-regulated
2.81263e-14	HPA:0091061	HPA	cerebellum; synaptic glomeruli - core[≥Low]	Fibroblast	Down-regulated
3.63916e-14	HPA:0091031	HPA	cerebellum; processes in molecular layer[≥Low]	Fibroblast	Down-regulated
3.9911e-14	GO:0043197	GO:CC	dendritic spine	Fibroblast	Down-regulated
4.32673e-14	HPA:0090941	HPA	cerebellum; Purkinje cells - cytoplasm/membrane[≥Low]	Fibroblast	Down-regulated
4.44964e-14	GO:0048870	GO:BP	cell motility	Fibroblast	Down-regulated
4.44964e-14	GO:0010975	GO:BP	regulation of neuron projection development	Fibroblast	Down-regulated
6.46583e-14	GO:0006935	GO:BP	chemotaxis	Fibroblast	Down-regulated
7.60891e-14	GO:0042330	GO:BP	taxis	Fibroblast	Down-regulated
8.58306e-14	GO:0030001	GO:BP	metal ion transport	Fibroblast	Down-regulated
1.60497e-13	TF:M10108_1	TF	Factor: WT1; motif: RGGNGGGGGAGGRGGNGGRG; match class: 1	Fibroblast	Down-regulated
1.64837e-13	HPA:0091062	HPA	cerebellum; synaptic glomeruli - core[≥Medium]	Fibroblast	Down-regulated
1.82675e-13	TF:M12313	TF	Factor: ZNF460; motif: NNACNCCCCCCNN	Fibroblast	Down-regulated
1.95547e-13	GO:0050767	GO:BP	regulation of neurogenesis	Fibroblast	Down-regulated
1.99104e-13	TF:M10108	TF	Factor: WT1; motif: RGGNGGGGGAGGRGGNGGRG	Fibroblast	Down-regulated
1.99104e-13	TF:M00256	TF	Factor: NRSF; motif: TTCAGCACCACGGACAGMGCC	Fibroblast	Down-regulated
2.03309e-13	GO:0051240	GO:BP	positive regulation of multicellular organismal process	Fibroblast	Down-regulated
2.31835e-13	GO:0005261	GO:MF	monoatomic cation channel activity	Fibroblast	Down-regulated
2.37828e-13	GO:0023061	GO:BP	signal release	Fibroblast	Down-regulated
3.11087e-13	TF:M12464	TF	Factor: ZNF148; motif: NNCCCCTCCCCC	Fibroblast	Down-regulated
3.47054e-13	HPA:0091032	HPA	cerebellum; processes in molecular layer[≥Medium]	Fibroblast	Down-regulated
4.38291e-13	HPA:0020062	HPA	adrenal gland; medullary cells[≥Medium]	Fibroblast	Down-regulated
4.75171e-13	GO:0035418	GO:BP	protein localization to synapse	Fibroblast	Down-regulated
5.65184e-13	TF:M10432_1	TF	Factor: MAZ; motif: GGGMGGGGS; match class: 1	Fibroblast	Down-regulated
7.23668e-13	GO:0044306	GO:CC	neuron projection terminus	Fibroblast	Down-regulated
7.76686e-13	GO:0007611	GO:BP	learning or memory	Fibroblast	Down-regulated
8.41264e-13	GO:0016477	GO:BP	cell migration	Fibroblast	Down-regulated
9.05278e-13	GO:0098839	GO:CC	postsynaptic density membrane	Fibroblast	Down-regulated
1.21467e-12	HPA:0091001	HPA	cerebellum; molecular layer cells - cytoplasm/membrane[≥Low]	Fibroblast	Down-regulated
1.37119e-12	HPA:0100141	HPA	cerebral cortex; neuronal projections[≥Low]	Fibroblast	Down-regulated
1.38579e-12	TF:M01118	TF	Factor: WT1; motif: SMCNCCNSC	Fibroblast	Down-regulated
1.67865e-12	GO:0140352	GO:BP	export from cell	Fibroblast	Down-regulated
1.8041e-12	GO:0006812	GO:BP	monoatomic cation transport	Fibroblast	Down-regulated
2.35985e-12	HPA:0020061	HPA	adrenal gland; medullary cells[≥Low]	Fibroblast	Down-regulated
2.85791e-12	HPA:0090992	HPA	cerebellum; molecular layer - neuropil[≥Medium]	Fibroblast	Down-regulated
3.68289e-12	GO:0009887	GO:BP	animal organ morphogenesis	Fibroblast	Down-regulated
6.43138e-12	GO:0060077	GO:CC	inhibitory synapse	Fibroblast	Down-regulated
6.7276e-12	GO:0098609	GO:BP	cell-cell adhesion	Fibroblast	Down-regulated
8.44255e-12	GO:0032940	GO:BP	secretion by cell	Fibroblast	Down-regulated
8.77005e-12	GO:0097120	GO:BP	receptor localization to synapse	Fibroblast	Down-regulated
8.84153e-12	GO:0050890	GO:BP	cognition	Fibroblast	Down-regulated
9.73527e-12	GO:0032589	GO:CC	neuron projection membrane	Fibroblast	Down-regulated
1.11282e-11	TF:M10112	TF	Factor: Miz-1; motif: NNRGGWGGGGGAGGGGMRR	Fibroblast	Down-regulated
1.17674e-11	GO:0060560	GO:BP	developmental growth involved in morphogenesis	Fibroblast	Down-regulated
1.19854e-11	GO:0044057	GO:BP	regulation of system process	Fibroblast	Down-regulated
1.40502e-11	TF:M10112_1	TF	Factor: Miz-1; motif: NNRGGWGGGGGAGGGGMRR; match class: 1	Fibroblast	Down-regulated
1.4434e-11	GO:0098655	GO:BP	monoatomic cation transmembrane transport	Fibroblast	Down-regulated
1.5379e-11	GO:0001763	GO:BP	morphogenesis of a branching structure	Fibroblast	Down-regulated
1.63363e-11	GO:0045595	GO:BP	regulation of cell differentiation	Fibroblast	Down-regulated
1.70424e-11	GO:0050803	GO:BP	regulation of synapse structure or activity	Fibroblast	Down-regulated
1.74222e-11	GO:0040007	GO:BP	growth	Fibroblast	Down-regulated
1.74222e-11	GO:0098660	GO:BP	inorganic ion transmembrane transport	Fibroblast	Down-regulated
1.90245e-11	GO:0043269	GO:BP	regulation of monoatomic ion transport	Fibroblast	Down-regulated
1.90856e-11	GO:0002009	GO:BP	morphogenesis of an epithelium	Fibroblast	Down-regulated
1.9293e-11	GO:0007165	GO:BP	signal transduction	Fibroblast	Down-regulated
2.0148e-11	GO:0046903	GO:BP	secretion	Fibroblast	Down-regulated
2.12566e-11	HPA:0091021	HPA	cerebellum; processes in granular layer[≥Low]	Fibroblast	Down-regulated
2.36719e-11	TF:M00649_1	TF	Factor: MAZ; motif: GGGGAGGG; match class: 1	Fibroblast	Down-regulated
2.43575e-11	GO:0050896	GO:BP	response to stimulus	Fibroblast	Down-regulated
2.45757e-11	TF:M12464_1	TF	Factor: ZNF148; motif: NNCCCCTCCCCC; match class: 1	Fibroblast	Down-regulated
2.45757e-11	TF:M12648	TF	Factor: PATZ1; motif: SCNCCNCNSCCCCCASCCN	Fibroblast	Down-regulated
2.69977e-11	HPA:0091041	HPA	cerebellum; processes in white matter[≥Low]	Fibroblast	Down-regulated
3.08722e-11	HPA:0091042	HPA	cerebellum; processes in white matter[≥Medium]	Fibroblast	Down-regulated
3.09782e-11	GO:0050807	GO:BP	regulation of synapse organization	Fibroblast	Down-regulated
3.36081e-11	GO:0099565	GO:BP	chemical synaptic transmission, postsynaptic	Fibroblast	Down-regulated
3.36081e-11	GO:0099643	GO:BP	signal release from synapse	Fibroblast	Down-regulated
3.36081e-11	GO:0035249	GO:BP	synaptic transmission, glutamatergic	Fibroblast	Down-regulated
3.36081e-11	GO:0007269	GO:BP	neurotransmitter secretion	Fibroblast	Down-regulated
3.55564e-11	TF:M07289_1	TF	Factor: GKLF; motif: NNNRGGNGNGGSN; match class: 1	Fibroblast	Down-regulated
3.62006e-11	GO:0050806	GO:BP	positive regulation of synaptic transmission	Fibroblast	Down-regulated
3.6447e-11	GO:0034329	GO:BP	cell junction assembly	Fibroblast	Down-regulated
4.58251e-11	GO:1905114	GO:BP	cell surface receptor signaling pathway involved in cell-cell signaling	Fibroblast	Down-regulated
4.85676e-11	GO:0060079	GO:BP	excitatory postsynaptic potential	Fibroblast	Down-regulated
4.92118e-11	TF:M07040	TF	Factor: GKLF; motif: NNRRGRRNGNSNNN	Fibroblast	Down-regulated
5.57623e-11	GO:0042127	GO:BP	regulation of cell population proliferation	Fibroblast	Down-regulated
6.47558e-11	GO:0043679	GO:CC	axon terminus	Fibroblast	Down-regulated
6.49537e-11	GO:0098797	GO:CC	plasma membrane protein complex	Fibroblast	Down-regulated
7.01806e-11	GO:0060562	GO:BP	epithelial tube morphogenesis	Fibroblast	Down-regulated
8.03673e-11	GO:0120035	GO:BP	regulation of plasma membrane bounded cell projection organization	Fibroblast	Down-regulated
8.14045e-11	GO:0034705	GO:CC	potassium channel complex	Fibroblast	Down-regulated
8.7689e-11	REAC:R-HSA-6794362	REAC	Protein-protein interactions at synapses	Fibroblast	Down-regulated
8.84831e-11	GO:0007612	GO:BP	learning	Fibroblast	Down-regulated
9.08032e-11	GO:0060076	GO:CC	excitatory synapse	Fibroblast	Down-regulated
9.48227e-11	GO:0031012	GO:CC	extracellular matrix	Fibroblast	Down-regulated
9.74949e-11	HPA:0100213	HPA	cerebral cortex; neuropil[High]	Fibroblast	Down-regulated
1.00119e-10	GO:0030312	GO:CC	external encapsulating structure	Fibroblast	Down-regulated
1.07237e-10	GO:0051962	GO:BP	positive regulation of nervous system development	Fibroblast	Down-regulated
1.08309e-10	GO:0032590	GO:CC	dendrite membrane	Fibroblast	Down-regulated
1.14467e-10	GO:0005244	GO:MF	voltage-gated monoatomic ion channel activity	Fibroblast	Down-regulated
1.24298e-10	GO:0048754	GO:BP	branching morphogenesis of an epithelial tube	Fibroblast	Down-regulated
1.39879e-10	HPA:0091002	HPA	cerebellum; molecular layer cells - cytoplasm/membrane[≥Medium]	Fibroblast	Down-regulated
1.45957e-10	GO:0061138	GO:BP	morphogenesis of a branching epithelium	Fibroblast	Down-regulated
1.46576e-10	GO:0022832	GO:MF	voltage-gated channel activity	Fibroblast	Down-regulated
2.15008e-10	GO:0043204	GO:CC	perikaryon	Fibroblast	Down-regulated
2.15607e-10	GO:0031344	GO:BP	regulation of cell projection organization	Fibroblast	Down-regulated
2.17073e-10	TF:M10432	TF	Factor: MAZ; motif: GGGMGGGGS	Fibroblast	Down-regulated
2.26606e-10	REAC:R-HSA-112310	REAC	Neurotransmitter release cycle	Fibroblast	Down-regulated
2.69655e-10	HPA:0100142	HPA	cerebral cortex; neuronal projections[≥Medium]	Fibroblast	Down-regulated
3.41195e-10	GO:0034762	GO:BP	regulation of transmembrane transport	Fibroblast	Down-regulated
3.70122e-10	GO:0001508	GO:BP	action potential	Fibroblast	Down-regulated
3.85033e-10	GO:0048729	GO:BP	tissue morphogenesis	Fibroblast	Down-regulated
4.41311e-10	HPA:0091022	HPA	cerebellum; processes in granular layer[≥Medium]	Fibroblast	Down-regulated
4.75881e-10	GO:0008283	GO:BP	cell population proliferation	Fibroblast	Down-regulated
5.08136e-10	GO:0048588	GO:BP	developmental cell growth	Fibroblast	Down-regulated
5.25138e-10	GO:0022843	GO:MF	voltage-gated monoatomic cation channel activity	Fibroblast	Down-regulated
5.66464e-10	TF:M01028	TF	Factor: NRSF; motif: GYRCTGTCCRYGGTGCTGA	Fibroblast	Down-regulated
6.27352e-10	GO:1902414	GO:BP	protein localization to cell junction	Fibroblast	Down-regulated
6.73025e-10	GO:0035295	GO:BP	tube development	Fibroblast	Down-regulated
7.07269e-10	GO:1990138	GO:BP	neuron projection extension	Fibroblast	Down-regulated
7.14879e-10	GO:0030534	GO:BP	adult behavior	Fibroblast	Down-regulated
7.52631e-10	TF:M01587	TF	Factor: FPM315; motif: SRGGGAGGAGGN	Fibroblast	Down-regulated
7.90191e-10	GO:0034765	GO:BP	regulation of monoatomic ion transmembrane transport	Fibroblast	Down-regulated
8.0701e-10	GO:0021953	GO:BP	central nervous system neuron differentiation	Fibroblast	Down-regulated
8.23043e-10	TF:M01104	TF	Factor: MOVO-B; motif: GNGGGGG	Fibroblast	Down-regulated
1.05977e-09	GO:0098662	GO:BP	inorganic cation transmembrane transport	Fibroblast	Down-regulated
1.07836e-09	GO:0051046	GO:BP	regulation of secretion	Fibroblast	Down-regulated
1.09349e-09	TF:M10026_1	TF	Factor: PATZ; motif: GGGGNGGGGGMKGGRRNGGNRN; match class: 1	Fibroblast	Down-regulated
1.10265e-09	GO:0005102	GO:MF	signaling receptor binding	Fibroblast	Down-regulated
1.11217e-09	TF:M00706_1	TF	Factor: TFII-I; motif: RGAGGKAGG; match class: 1	Fibroblast	Down-regulated
1.11217e-09	TF:M02036_1	TF	Factor: WT1; motif: CGCCCCCNCN; match class: 1	Fibroblast	Down-regulated
1.15543e-09	GO:0031644	GO:BP	regulation of nervous system process	Fibroblast	Down-regulated
1.2101e-09	GO:0060541	GO:BP	respiratory system development	Fibroblast	Down-regulated
1.41014e-09	GO:0042063	GO:BP	gliogenesis	Fibroblast	Down-regulated
1.4425e-09	TF:M01118_1	TF	Factor: WT1; motif: SMCNCCNSC; match class: 1	Fibroblast	Down-regulated
1.54495e-09	GO:0099601	GO:BP	regulation of neurotransmitter receptor activity	Fibroblast	Down-regulated
1.65889e-09	GO:0031410	GO:CC	cytoplasmic vesicle	Fibroblast	Down-regulated
1.78829e-09	GO:0097708	GO:CC	intracellular vesicle	Fibroblast	Down-regulated
1.90128e-09	GO:0048638	GO:BP	regulation of developmental growth	Fibroblast	Down-regulated
2.29527e-09	GO:0048880	GO:BP	sensory system development	Fibroblast	Down-regulated
2.37117e-09	GO:0051716	GO:BP	cellular response to stimulus	Fibroblast	Down-regulated
2.37518e-09	GO:1903530	GO:BP	regulation of secretion by cell	Fibroblast	Down-regulated
2.48914e-09	GO:0008076	GO:CC	voltage-gated potassium channel complex	Fibroblast	Down-regulated
2.52501e-09	GO:0043010	GO:BP	camera-type eye development	Fibroblast	Down-regulated
2.56575e-09	GO:0048167	GO:BP	regulation of synaptic plasticity	Fibroblast	Down-regulated
2.65695e-09	GO:0005576	GO:CC	extracellular region	Fibroblast	Down-regulated
2.80427e-09	TF:M09834	TF	Factor: ZNF148; motif: NNNNNNCCNNCCCCTCCCCCACCCN	Fibroblast	Down-regulated
2.91513e-09	GO:0001654	GO:BP	eye development	Fibroblast	Down-regulated
3.04079e-09	GO:0001764	GO:BP	neuron migration	Fibroblast	Down-regulated
3.10715e-09	GO:0043583	GO:BP	ear development	Fibroblast	Down-regulated
3.16917e-09	GO:0030324	GO:BP	lung development	Fibroblast	Down-regulated
3.29092e-09	GO:0045597	GO:BP	positive regulation of cell differentiation	Fibroblast	Down-regulated
3.42057e-09	GO:0015276	GO:MF	ligand-gated monoatomic ion channel activity	Fibroblast	Down-regulated
3.42057e-09	GO:0022834	GO:MF	ligand-gated channel activity	Fibroblast	Down-regulated
4.02052e-09	GO:0150063	GO:BP	visual system development	Fibroblast	Down-regulated
4.69695e-09	TF:M01175_1	TF	Factor: CKROX; motif: SCCCTCCCC; match class: 1	Fibroblast	Down-regulated
5.44673e-09	GO:0030323	GO:BP	respiratory tube development	Fibroblast	Down-regulated
6.05819e-09	GO:0090596	GO:BP	sensory organ morphogenesis	Fibroblast	Down-regulated
6.26652e-09	HPA:0091063	HPA	cerebellum; synaptic glomeruli - core[High]	Fibroblast	Down-regulated
6.82613e-09	GO:0015081	GO:MF	sodium ion transmembrane transporter activity	Fibroblast	Down-regulated
7.26635e-09	HPA:0091051	HPA	cerebellum; synaptic glomeruli - capsule[≥Low]	Fibroblast	Down-regulated
7.53961e-09	GO:0051966	GO:BP	regulation of synaptic transmission, glutamatergic	Fibroblast	Down-regulated
7.71632e-09	GO:0022603	GO:BP	regulation of anatomical structure morphogenesis	Fibroblast	Down-regulated
8.08488e-09	TF:M10151	TF	Factor: EZI; motif: GGGGAGGGGRRGGRGRRGGRRR	Fibroblast	Down-regulated
8.82972e-09	GO:0009888	GO:BP	tissue development	Fibroblast	Down-regulated
9.42153e-09	GO:0051128	GO:BP	regulation of cellular component organization	Fibroblast	Down-regulated
9.6993e-09	GO:0048562	GO:BP	embryonic organ morphogenesis	Fibroblast	Down-regulated
1.09947e-08	GO:0008328	GO:CC	ionotropic glutamate receptor complex	Fibroblast	Down-regulated
1.20864e-08	GO:0048568	GO:BP	embryonic organ development	Fibroblast	Down-regulated
1.23803e-08	GO:0098796	GO:CC	membrane protein complex	Fibroblast	Down-regulated
1.24915e-08	TF:M09727	TF	Factor: GEMIN3; motif: NCWGGRARRGRGNGNG	Fibroblast	Down-regulated
1.28488e-08	GO:0009605	GO:BP	response to external stimulus	Fibroblast	Down-regulated
1.54334e-08	GO:0023056	GO:BP	positive regulation of signaling	Fibroblast	Down-regulated
1.64256e-08	GO:0007166	GO:BP	cell surface receptor signaling pathway	Fibroblast	Down-regulated
1.64372e-08	GO:0010647	GO:BP	positive regulation of cell communication	Fibroblast	Down-regulated
1.70577e-08	GO:0099173	GO:BP	postsynapse organization	Fibroblast	Down-regulated
1.78418e-08	TF:M01175	TF	Factor: CKROX; motif: SCCCTCCCC	Fibroblast	Down-regulated
1.85531e-08	GO:0060284	GO:BP	regulation of cell development	Fibroblast	Down-regulated
1.9453e-08	GO:0035239	GO:BP	tube morphogenesis	Fibroblast	Down-regulated
1.99475e-08	TF:M07397	TF	Factor: ZBP89; motif: CCCCKCCCCCNN	Fibroblast	Down-regulated
1.99475e-08	TF:M12313_1	TF	Factor: ZNF460; motif: NNACNCCCCCCNN; match class: 1	Fibroblast	Down-regulated
2.07401e-08	HP:0100710	HP	Impulsivity	Fibroblast	Down-regulated
2.20714e-08	GO:0050678	GO:BP	regulation of epithelial cell proliferation	Fibroblast	Down-regulated
2.27902e-08	TF:M09898_1	TF	Factor: Egr-2; motif: GNGRRNGWGKGGGNGGRG; match class: 1	Fibroblast	Down-regulated
2.35101e-08	GO:0098685	GO:CC	Schaffer collateral - CA1 synapse	Fibroblast	Down-regulated
2.41529e-08	GO:0048839	GO:BP	inner ear development	Fibroblast	Down-regulated
2.76885e-08	TF:M12722_1	TF	Factor: ZXDL; motif: GSGSCNNGGGMRGCNCCGGGS; match class: 1	Fibroblast	Down-regulated
2.92211e-08	GO:0061326	GO:BP	renal tubule development	Fibroblast	Down-regulated
3.36648e-08	GO:0021700	GO:BP	developmental maturation	Fibroblast	Down-regulated
3.44376e-08	GO:0048522	GO:BP	positive regulation of cellular process	Fibroblast	Down-regulated
3.68896e-08	TF:M00986_1	TF	Factor: Churchill; motif: CGGGNN; match class: 1	Fibroblast	Down-regulated
3.94532e-08	GO:0019226	GO:BP	transmission of nerve impulse	Fibroblast	Down-regulated
4.39301e-08	GO:0012506	GO:CC	vesicle membrane	Fibroblast	Down-regulated
4.39301e-08	GO:0044298	GO:CC	cell body membrane	Fibroblast	Down-regulated
4.82522e-08	HPA:0100212	HPA	cerebral cortex; neuropil[≥Medium]	Fibroblast	Down-regulated
4.86603e-08	GO:0051241	GO:BP	negative regulation of multicellular organismal process	Fibroblast	Down-regulated
5.31417e-08	GO:0010001	GO:BP	glial cell differentiation	Fibroblast	Down-regulated
5.69575e-08	GO:0005267	GO:MF	potassium channel activity	Fibroblast	Down-regulated
5.8575e-08	GO:0098878	GO:CC	neurotransmitter receptor complex	Fibroblast	Down-regulated
6.00956e-08	TF:M00649	TF	Factor: MAZ; motif: GGGGAGGG	Fibroblast	Down-regulated
6.00956e-08	TF:M01072	TF	Factor: HIC1; motif: NSNNNNTGCCCSSNN	Fibroblast	Down-regulated
6.15668e-08	GO:0072088	GO:BP	nephron epithelium morphogenesis	Fibroblast	Down-regulated
6.28797e-08	GO:0032281	GO:CC	AMPA glutamate receptor complex	Fibroblast	Down-regulated
6.54631e-08	GO:0031982	GO:CC	vesicle	Fibroblast	Down-regulated
6.67242e-08	GO:0048675	GO:BP	axon extension	Fibroblast	Down-regulated
6.99085e-08	GO:0021537	GO:BP	telencephalon development	Fibroblast	Down-regulated
7.1507e-08	GO:0099003	GO:BP	vesicle-mediated transport in synapse	Fibroblast	Down-regulated
7.1507e-08	GO:0050768	GO:BP	negative regulation of neurogenesis	Fibroblast	Down-regulated
7.37981e-08	GO:0048786	GO:CC	presynaptic active zone	Fibroblast	Down-regulated
7.37981e-08	GO:0030659	GO:CC	cytoplasmic vesicle membrane	Fibroblast	Down-regulated
7.56135e-08	GO:0050770	GO:BP	regulation of axonogenesis	Fibroblast	Down-regulated
7.58897e-08	GO:0071805	GO:BP	potassium ion transmembrane transport	Fibroblast	Down-regulated
7.58897e-08	GO:0072080	GO:BP	nephron tubule development	Fibroblast	Down-regulated
8.69445e-08	GO:1905330	GO:BP	regulation of morphogenesis of an epithelium	Fibroblast	Down-regulated
8.80847e-08	GO:0048646	GO:BP	anatomical structure formation involved in morphogenesis	Fibroblast	Down-regulated
8.92827e-08	HPA:0090971	HPA	cerebellum; granular cells - cytoplasm/membrane[≥Low]	Fibroblast	Down-regulated
9.06123e-08	GO:0061333	GO:BP	renal tubule morphogenesis	Fibroblast	Down-regulated
9.06123e-08	GO:0010721	GO:BP	negative regulation of cell development	Fibroblast	Down-regulated
9.64716e-08	GO:0006813	GO:BP	potassium ion transport	Fibroblast	Down-regulated
1.08162e-07	TF:M01219_1	TF	Factor: SP1:SP3; motif: CCSCCCCCYCC; match class: 1	Fibroblast	Down-regulated
1.11486e-07	GO:0072028	GO:BP	nephron morphogenesis	Fibroblast	Down-regulated
1.13845e-07	GO:0044304	GO:CC	main axon	Fibroblast	Down-regulated
1.15711e-07	GO:0060429	GO:BP	epithelium development	Fibroblast	Down-regulated
1.18694e-07	HPA:0020063	HPA	adrenal gland; medullary cells[High]	Fibroblast	Down-regulated
1.20791e-07	GO:1905332	GO:BP	positive regulation of morphogenesis of an epithelium	Fibroblast	Down-regulated
1.20869e-07	HPA:0091052	HPA	cerebellum; synaptic glomeruli - capsule[≥Medium]	Fibroblast	Down-regulated
1.33391e-07	HPA:0090942	HPA	cerebellum; Purkinje cells - cytoplasm/membrane[≥Medium]	Fibroblast	Down-regulated
1.38109e-07	TF:M00325	TF	Factor: NRSE; motif: TTYAGCWCCDCGGASAGYRCC	Fibroblast	Down-regulated
1.48126e-07	GO:0032809	GO:CC	neuronal cell body membrane	Fibroblast	Down-regulated
1.60948e-07	GO:0051961	GO:BP	negative regulation of nervous system development	Fibroblast	Down-regulated
1.63675e-07	TF:M07208	TF	Factor: EGR1; motif: NCNCCGCCCCCGCN	Fibroblast	Down-regulated
1.67583e-07	TF:M02023	TF	Factor: MAZ; motif: NKGGGAGGGGRGGR	Fibroblast	Down-regulated
1.69327e-07	TF:M07297	TF	Factor: MAZ; motif: CCCTCCCYCYN	Fibroblast	Down-regulated
1.73131e-07	TF:M08819	TF	Factor: LKLF; motif: CNCCACCCS	Fibroblast	Down-regulated
1.73131e-07	TF:M01219	TF	Factor: SP1:SP3; motif: CCSCCCCCYCC	Fibroblast	Down-regulated
1.76217e-07	REAC:R-HSA-6794361	REAC	Neurexins and neuroligins	Fibroblast	Down-regulated
1.78508e-07	GO:0015079	GO:MF	potassium ion transmembrane transporter activity	Fibroblast	Down-regulated
1.78911e-07	GO:0048598	GO:BP	embryonic morphogenesis	Fibroblast	Down-regulated
1.90809e-07	GO:0009966	GO:BP	regulation of signal transduction	Fibroblast	Down-regulated
1.92469e-07	GO:0007613	GO:BP	memory	Fibroblast	Down-regulated
1.936e-07	GO:2000311	GO:BP	regulation of AMPA receptor activity	Fibroblast	Down-regulated
2.15694e-07	KEGG:04080	KEGG	Neuroactive ligand-receptor interaction	Fibroblast	Down-regulated
2.15694e-07	KEGG:04727	KEGG	GABAergic synapse	Fibroblast	Down-regulated
2.15936e-07	GO:0001823	GO:BP	mesonephros development	Fibroblast	Down-regulated
2.18285e-07	GO:0060675	GO:BP	ureteric bud morphogenesis	Fibroblast	Down-regulated
2.25529e-07	GO:0008021	GO:CC	synaptic vesicle	Fibroblast	Down-regulated
2.34615e-07	TF:M00695_1	TF	Factor: ETF; motif: GVGGMGG; match class: 1	Fibroblast	Down-regulated
2.35956e-07	GO:0006814	GO:BP	sodium ion transport	Fibroblast	Down-regulated
2.35956e-07	GO:0061351	GO:BP	neural precursor cell proliferation	Fibroblast	Down-regulated
2.36684e-07	GO:0072078	GO:BP	nephron tubule morphogenesis	Fibroblast	Down-regulated
2.36684e-07	GO:0021536	GO:BP	diencephalon development	Fibroblast	Down-regulated
2.39354e-07	GO:0050673	GO:BP	epithelial cell proliferation	Fibroblast	Down-regulated
2.57308e-07	GO:0099504	GO:BP	synaptic vesicle cycle	Fibroblast	Down-regulated
2.67081e-07	GO:0072171	GO:BP	mesonephric tubule morphogenesis	Fibroblast	Down-regulated
2.78233e-07	TF:M03896	TF	Factor: EGR1; motif: NACGCCCACGCANW	Fibroblast	Down-regulated
2.84474e-07	GO:0001658	GO:BP	branching involved in ureteric bud morphogenesis	Fibroblast	Down-regulated
3.02815e-07	GO:0030672	GO:CC	synaptic vesicle membrane	Fibroblast	Down-regulated
3.02815e-07	GO:0099501	GO:CC	exocytic vesicle membrane	Fibroblast	Down-regulated
3.10946e-07	GO:0048518	GO:BP	positive regulation of biological process	Fibroblast	Down-regulated
3.22433e-07	TF:M12057	TF	Factor: ZBP99; motif: GCCCMTCCCCCR	Fibroblast	Down-regulated
3.22754e-07	GO:0003013	GO:BP	circulatory system process	Fibroblast	Down-regulated
3.57255e-07	REAC:R-HSA-112314	REAC	Neurotransmitter receptors and postsynaptic signal transmission	Fibroblast	Down-regulated
3.66642e-07	HPA:0090921	HPA	cerebellum; GLUC cells - cytoplasm/membrane[≥Low]	Fibroblast	Down-regulated
3.8212e-07	TF:M09603	TF	Factor: Egr-1; motif: NNNNNGYGKGGGNGGGNN	Fibroblast	Down-regulated
3.86477e-07	REAC:R-HSA-888590	REAC	GABA synthesis, release, reuptake and degradation	Fibroblast	Down-regulated
3.96063e-07	GO:0008285	GO:BP	negative regulation of cell population proliferation	Fibroblast	Down-regulated
4.31997e-07	HPA:0260000	HPA	hypothalamus	Fibroblast	Down-regulated
4.53823e-07	TF:M12658	TF	Factor: REST; motif: NGGCGCTGTCCRTGGTGCTGAA	Fibroblast	Down-regulated
4.5881e-07	GO:0051965	GO:BP	positive regulation of synapse assembly	Fibroblast	Down-regulated
4.62913e-07	GO:0060993	GO:BP	kidney morphogenesis	Fibroblast	Down-regulated
4.79663e-07	TF:M07208_1	TF	Factor: EGR1; motif: NCNCCGCCCCCGCN; match class: 1	Fibroblast	Down-regulated
4.83113e-07	GO:0070382	GO:CC	exocytic vesicle	Fibroblast	Down-regulated
4.86556e-07	GO:0045055	GO:BP	regulated exocytosis	Fibroblast	Down-regulated
4.9466e-07	GO:0010469	GO:BP	regulation of signaling receptor activity	Fibroblast	Down-regulated
5.23837e-07	TF:M07354	TF	Factor: Egr-1; motif: GCGGGGGCGG	Fibroblast	Down-regulated
5.31197e-07	REAC:R-HSA-5576891	REAC	Cardiac conduction	Fibroblast	Down-regulated
5.6187e-07	HPA:0090943	HPA	cerebellum; Purkinje cells - cytoplasm/membrane[High]	Fibroblast	Down-regulated
5.68372e-07	TF:M02281	TF	Factor: SP1; motif: CCCCKCCCCC	Fibroblast	Down-regulated
5.76188e-07	GO:0098742	GO:BP	cell-cell adhesion via plasma-membrane adhesion molecules	Fibroblast	Down-regulated
6.00091e-07	HPA:0090923	HPA	cerebellum; GLUC cells - cytoplasm/membrane[High]	Fibroblast	Down-regulated
6.06474e-07	GO:0007626	GO:BP	locomotory behavior	Fibroblast	Down-regulated
6.21038e-07	GO:0048583	GO:BP	regulation of response to stimulus	Fibroblast	Down-regulated
6.63614e-07	GO:0017157	GO:BP	regulation of exocytosis	Fibroblast	Down-regulated
6.67792e-07	GO:0050679	GO:BP	positive regulation of epithelial cell proliferation	Fibroblast	Down-regulated
7.04135e-07	TF:M01865	TF	Factor: BTEB3; motif: BNRNGGGAGGNGT	Fibroblast	Down-regulated
7.08787e-07	GO:0017156	GO:BP	calcium-ion regulated exocytosis	Fibroblast	Down-regulated
7.19615e-07	TF:M12604	TF	Factor: EZF2; motif: NNCCNSNSCNMCTCCMYCTT	Fibroblast	Down-regulated
7.37547e-07	GO:0007548	GO:BP	sex differentiation	Fibroblast	Down-regulated
7.47941e-07	GO:0098657	GO:BP	import into cell	Fibroblast	Down-regulated
7.49024e-07	TF:M07461_1	TF	Factor: KLF; motif: GGGNGGGG; match class: 1	Fibroblast	Down-regulated
7.72714e-07	GO:0042221	GO:BP	response to chemical	Fibroblast	Down-regulated
7.72714e-07	GO:0040008	GO:BP	regulation of growth	Fibroblast	Down-regulated
8.25757e-07	GO:0021983	GO:BP	pituitary gland development	Fibroblast	Down-regulated
8.64843e-07	HPA:0091003	HPA	cerebellum; molecular layer cells - cytoplasm/membrane[High]	Fibroblast	Down-regulated
8.75958e-07	GO:0062023	GO:CC	collagen-containing extracellular matrix	Fibroblast	Down-regulated
8.95403e-07	GO:0006887	GO:BP	exocytosis	Fibroblast	Down-regulated
9.01248e-07	HP:0000734	HP	Disinhibition	Fibroblast	Down-regulated
9.23684e-07	GO:0012505	GO:CC	endomembrane system	Fibroblast	Down-regulated
9.32205e-07	TF:M07297_1	TF	Factor: MAZ; motif: CCCTCCCYCYN; match class: 1	Fibroblast	Down-regulated
9.75036e-07	TF:M10026	TF	Factor: PATZ; motif: GGGGNGGGGGMKGGRRNGGNRN	Fibroblast	Down-regulated
9.97354e-07	HPA:0091071	HPA	cerebellum; white matter cells - cytoplasm/membrane[≥Low]	Fibroblast	Down-regulated
1.06923e-06	TF:M10529	TF	Factor: Sp1; motif: RGGGMGGRGSNGGGG	Fibroblast	Down-regulated
1.17329e-06	GO:0060627	GO:BP	regulation of vesicle-mediated transport	Fibroblast	Down-regulated
1.17761e-06	GO:0030426	GO:CC	growth cone	Fibroblast	Down-regulated
1.19855e-06	GO:0072359	GO:BP	circulatory system development	Fibroblast	Down-regulated
1.19894e-06	GO:0048608	GO:BP	reproductive structure development	Fibroblast	Down-regulated
1.27362e-06	GO:0016049	GO:BP	cell growth	Fibroblast	Down-regulated
1.36538e-06	TF:M09826_1	TF	Factor: BTEB3; motif: CCNNSCCNSCCCCKCCCCC; match class: 1	Fibroblast	Down-regulated
1.37466e-06	GO:0051093	GO:BP	negative regulation of developmental process	Fibroblast	Down-regulated
1.38475e-06	GO:0016079	GO:BP	synaptic vesicle exocytosis	Fibroblast	Down-regulated
1.45133e-06	TF:M09727_1	TF	Factor: GEMIN3; motif: NCWGGRARRGRGNGNG; match class: 1	Fibroblast	Down-regulated
1.52832e-06	TF:M04953_1	TF	Factor: Sp1; motif: GGNDGGRGGCGGGG; match class: 1	Fibroblast	Down-regulated
1.55814e-06	TF:M07261_1	TF	Factor: LKLF; motif: GGGGTGGKSN; match class: 1	Fibroblast	Down-regulated
1.56783e-06	GO:0045165	GO:BP	cell fate commitment	Fibroblast	Down-regulated
1.59148e-06	TF:M08878	TF	Factor: EGR; motif: CGCCCCCGCNN	Fibroblast	Down-regulated
1.59493e-06	GO:0072001	GO:BP	renal system development	Fibroblast	Down-regulated
1.60195e-06	GO:0005515	GO:MF	protein binding	Fibroblast	Down-regulated
1.63988e-06	GO:0061458	GO:BP	reproductive system development	Fibroblast	Down-regulated
1.66332e-06	TF:M07329_1	TF	Factor: Osx; motif: CCNCCCCCNNN; match class: 1	Fibroblast	Down-regulated
1.66332e-06	TF:M00084	TF	Factor: MZF-1; motif: KNGNKAGGGGNAA	Fibroblast	Down-regulated
1.72565e-06	GO:0031045	GO:CC	dense core granule	Fibroblast	Down-regulated
1.81986e-06	GO:0072009	GO:BP	nephron epithelium development	Fibroblast	Down-regulated
1.82763e-06	TF:M03893_1	TF	Factor: WT1; motif: GNGGGGGCGGGG; match class: 1	Fibroblast	Down-regulated
1.83108e-06	REAC:R-HSA-500792	REAC	GPCR ligand binding	Fibroblast	Down-regulated
1.89621e-06	REAC:R-HSA-5576892	REAC	Phase 0 - rapid depolarisation	Fibroblast	Down-regulated
1.92706e-06	GO:0048706	GO:BP	embryonic skeletal system development	Fibroblast	Down-regulated
1.97944e-06	HPA:0091033	HPA	cerebellum; processes in molecular layer[High]	Fibroblast	Down-regulated
1.98348e-06	GO:0045596	GO:BP	negative regulation of cell differentiation	Fibroblast	Down-regulated
2.18235e-06	GO:0005509	GO:MF	calcium ion binding	Fibroblast	Down-regulated
2.20177e-06	GO:2000027	GO:BP	regulation of animal organ morphogenesis	Fibroblast	Down-regulated
2.20473e-06	GO:0022824	GO:MF	transmitter-gated monoatomic ion channel activity	Fibroblast	Down-regulated
2.20473e-06	GO:0022835	GO:MF	transmitter-gated channel activity	Fibroblast	Down-regulated
2.20473e-06	GO:0005249	GO:MF	voltage-gated potassium channel activity	Fibroblast	Down-regulated
2.23662e-06	GO:0001657	GO:BP	ureteric bud development	Fibroblast	Down-regulated
2.25689e-06	GO:0042886	GO:BP	amide transport	Fibroblast	Down-regulated
2.27581e-06	GO:0030427	GO:CC	site of polarized growth	Fibroblast	Down-regulated
2.35179e-06	REAC:R-HSA-1296071	REAC	Potassium Channels	Fibroblast	Down-regulated
2.39213e-06	TF:M01873	TF	Factor: Egr-1; motif: GCGGGGGCGG	Fibroblast	Down-regulated
2.4185e-06	TF:M01303	TF	Factor: SP1; motif: GGGGYGGGGNS	Fibroblast	Down-regulated
2.43835e-06	GO:0008201	GO:MF	heparin binding	Fibroblast	Down-regulated
2.43835e-06	GO:0005230	GO:MF	extracellular ligand-gated monoatomic ion channel activity	Fibroblast	Down-regulated
2.4968e-06	TF:M09898	TF	Factor: Egr-2; motif: GNGRRNGWGKGGGNGGRG	Fibroblast	Down-regulated
2.50194e-06	GO:0045664	GO:BP	regulation of neuron differentiation	Fibroblast	Down-regulated
2.50843e-06	GO:0072175	GO:BP	epithelial tube formation	Fibroblast	Down-regulated
2.58768e-06	GO:0072163	GO:BP	mesonephric epithelium development	Fibroblast	Down-regulated
2.58768e-06	GO:0072164	GO:BP	mesonephric tubule development	Fibroblast	Down-regulated
2.59178e-06	TF:M00333_1	TF	Factor: ZF5; motif: NRNGNGCGCGCWN; match class: 1	Fibroblast	Down-regulated
2.60708e-06	TF:M00084_1	TF	Factor: MZF-1; motif: KNGNKAGGGGNAA; match class: 1	Fibroblast	Down-regulated
2.69397e-06	GO:0030334	GO:BP	regulation of cell migration	Fibroblast	Down-regulated
2.70563e-06	TF:M10047	TF	Factor: REST; motif: TTCAGCACCAYGGACAGCKCCN	Fibroblast	Down-regulated
2.80301e-06	TF:M08819_1	TF	Factor: LKLF; motif: CNCCACCCS; match class: 1	Fibroblast	Down-regulated
2.83702e-06	GO:0098960	GO:MF	postsynaptic neurotransmitter receptor activity	Fibroblast	Down-regulated
2.85494e-06	GO:0005539	GO:MF	glycosaminoglycan binding	Fibroblast	Down-regulated
2.91932e-06	GO:0061387	GO:BP	regulation of extent of cell growth	Fibroblast	Down-regulated
2.95154e-06	TF:M00982	TF	Factor: KROX; motif: CCCGCCCCCRCCCC	Fibroblast	Down-regulated
3.08438e-06	GO:0035148	GO:BP	tube formation	Fibroblast	Down-regulated
3.4103e-06	TF:M09761_1	TF	Factor: EGR1; motif: NGNGKGGGYGGNGS; match class: 1	Fibroblast	Down-regulated
3.43696e-06	TF:M01858	TF	Factor: AP-2beta; motif: GCNNNGGSCNGVGGGN	Fibroblast	Down-regulated
3.47629e-06	GO:0016331	GO:BP	morphogenesis of embryonic epithelium	Fibroblast	Down-regulated
3.49647e-06	GO:0099072	GO:BP	regulation of postsynaptic membrane neurotransmitter receptor levels	Fibroblast	Down-regulated
3.49647e-06	GO:2000177	GO:BP	regulation of neural precursor cell proliferation	Fibroblast	Down-regulated
3.53701e-06	HPA:0370492	HPA	pituitary gland; cells in anterior [≥Medium]	Fibroblast	Down-regulated
3.82881e-06	GO:0016358	GO:BP	dendrite development	Fibroblast	Down-regulated
3.87723e-06	GO:0031256	GO:CC	leading edge membrane	Fibroblast	Down-regulated
3.91894e-06	TF:M09897	TF	Factor: Egr-1; motif: NNNNGCGKGGGYGGNRN	Fibroblast	Down-regulated
3.91894e-06	TF:M00444	TF	Factor: VDR; motif: GGGKNARNRRGGWSA	Fibroblast	Down-regulated
3.9575e-06	GO:0007158	GO:BP	neuron cell-cell adhesion	Fibroblast	Down-regulated
4.02038e-06	TF:M12461	TF	Factor: ZBTB14; motif: SSCCGCGCACNS	Fibroblast	Down-regulated
4.28643e-06	GO:0008284	GO:BP	positive regulation of cell population proliferation	Fibroblast	Down-regulated
4.44638e-06	GO:0051963	GO:BP	regulation of synapse assembly	Fibroblast	Down-regulated
4.44943e-06	TF:M12694_1	TF	Factor: ZFP14; motif: SCNNYCCNGNNSCTSCNC; match class: 1	Fibroblast	Down-regulated
4.76098e-06	GO:0009986	GO:CC	cell surface	Fibroblast	Down-regulated
4.77262e-06	GO:0048514	GO:BP	blood vessel morphogenesis	Fibroblast	Down-regulated
4.88947e-06	GO:0051932	GO:BP	synaptic transmission, GABAergic	Fibroblast	Down-regulated
4.96496e-06	GO:0008015	GO:BP	blood circulation	Fibroblast	Down-regulated
4.97053e-06	GO:0030594	GO:MF	neurotransmitter receptor activity	Fibroblast	Down-regulated
5.05738e-06	GO:0016247	GO:MF	channel regulator activity	Fibroblast	Down-regulated
5.07148e-06	GO:0021761	GO:BP	limbic system development	Fibroblast	Down-regulated
5.07148e-06	GO:0072073	GO:BP	kidney epithelium development	Fibroblast	Down-regulated
5.17255e-06	GO:0099054	GO:BP	presynapse assembly	Fibroblast	Down-regulated
5.35693e-06	GO:0030902	GO:BP	hindbrain development	Fibroblast	Down-regulated
5.45685e-06	GO:0048523	GO:BP	negative regulation of cellular process	Fibroblast	Down-regulated
6.07436e-06	TF:M09897_1	TF	Factor: Egr-1; motif: NNNNGCGKGGGYGGNRN; match class: 1	Fibroblast	Down-regulated
6.09476e-06	TF:M11531_1	TF	Factor: E2F-2; motif: GCGCGCGCGYW; match class: 1	Fibroblast	Down-regulated
6.10444e-06	TF:M00706	TF	Factor: TFII-I; motif: RGAGGKAGG	Fibroblast	Down-regulated
6.19853e-06	GO:0097386	GO:CC	glial cell projection	Fibroblast	Down-regulated
6.22562e-06	GO:1901890	GO:BP	positive regulation of cell junction assembly	Fibroblast	Down-regulated
6.41733e-06	TF:M07354_1	TF	Factor: Egr-1; motif: GCGGGGGCGG; match class: 1	Fibroblast	Down-regulated
6.43474e-06	GO:0040012	GO:BP	regulation of locomotion	Fibroblast	Down-regulated
6.43474e-06	GO:0030516	GO:BP	regulation of axon extension	Fibroblast	Down-regulated
6.65469e-06	KEGG:04360	KEGG	Axon guidance	Fibroblast	Down-regulated
6.70578e-06	GO:0001944	GO:BP	vasculature development	Fibroblast	Down-regulated
6.88519e-06	TF:M03876_1	TF	Factor: Kaiso; motif: GCMGGGRGCRGS; match class: 1	Fibroblast	Down-regulated
6.92171e-06	HPA:0370491	HPA	pituitary gland; cells in anterior [≥Low]	Fibroblast	Down-regulated
6.92171e-06	HPA:0370000	HPA	pituitary gland	Fibroblast	Down-regulated
7.01011e-06	GO:0001568	GO:BP	blood vessel development	Fibroblast	Down-regulated
7.23988e-06	TF:M00982_1	TF	Factor: KROX; motif: CCCGCCCCCRCCCC; match class: 1	Fibroblast	Down-regulated
7.23988e-06	TF:M07289	TF	Factor: GKLF; motif: NNNRGGNGNGGSN	Fibroblast	Down-regulated
7.38559e-06	GO:0032412	GO:BP	regulation of monoatomic ion transmembrane transporter activity	Fibroblast	Down-regulated
7.94602e-06	GO:2000145	GO:BP	regulation of cell motility	Fibroblast	Down-regulated
8.20859e-06	GO:0060425	GO:BP	lung morphogenesis	Fibroblast	Down-regulated
8.5393e-06	TF:M07461	TF	Factor: KLF; motif: GGGNGGGG	Fibroblast	Down-regulated
8.5393e-06	TF:M12461_1	TF	Factor: ZBTB14; motif: SSCCGCGCACNS; match class: 1	Fibroblast	Down-regulated
8.55975e-06	TF:M10134	TF	Factor: FPM315; motif: GGGAGGAGGRRGRGGRGGRR	Fibroblast	Down-regulated
8.79577e-06	GO:1903522	GO:BP	regulation of blood circulation	Fibroblast	Down-regulated
8.88436e-06	GO:0072006	GO:BP	nephron development	Fibroblast	Down-regulated
9.20976e-06	GO:0035725	GO:BP	sodium ion transmembrane transport	Fibroblast	Down-regulated
9.36201e-06	GO:0048640	GO:BP	negative regulation of developmental growth	Fibroblast	Down-regulated
9.63234e-06	TF:M12227_1	TF	Factor: ZIC4; motif: NNCCNCCCRYNGYGN; match class: 1	Fibroblast	Down-regulated
9.71802e-06	GO:0001941	GO:BP	postsynaptic membrane organization	Fibroblast	Down-regulated
9.71802e-06	GO:0014059	GO:BP	regulation of dopamine secretion	Fibroblast	Down-regulated
1.05675e-05	TF:M08867_1	TF	Factor: AP2; motif: GCCYGSGGSN; match class: 1	Fibroblast	Down-regulated
1.06585e-05	GO:0098815	GO:BP	modulation of excitatory postsynaptic potential	Fibroblast	Down-regulated
1.22768e-05	REAC:R-HSA-445095	REAC	Interaction between L1 and Ankyrins	Fibroblast	Down-regulated
1.23553e-05	HPA:0090972	HPA	cerebellum; granular cells - cytoplasm/membrane[≥Medium]	Fibroblast	Down-regulated
1.23721e-05	HP:0010844	HP	EEG with multifocal slow activity	Fibroblast	Down-regulated
1.24118e-05	GO:0048018	GO:MF	receptor ligand activity	Fibroblast	Down-regulated
1.26141e-05	TF:M01835_1	TF	Factor: GKLF; motif: CCTCCYN; match class: 1	Fibroblast	Down-regulated
1.28128e-05	GO:0099172	GO:BP	presynapse organization	Fibroblast	Down-regulated
1.29896e-05	GO:0014046	GO:BP	dopamine secretion	Fibroblast	Down-regulated
1.30221e-05	GO:0046879	GO:BP	hormone secretion	Fibroblast	Down-regulated
1.32736e-05	GO:0030072	GO:BP	peptide hormone secretion	Fibroblast	Down-regulated
1.33249e-05	GO:0016192	GO:BP	vesicle-mediated transport	Fibroblast	Down-regulated
1.33424e-05	GO:1902074	GO:BP	response to salt	Fibroblast	Down-regulated
1.35842e-05	TF:M01857_1	TF	Factor: AP-2alpha; motif: NGCCYSNNGSN; match class: 1	Fibroblast	Down-regulated
1.36072e-05	GO:0034706	GO:CC	sodium channel complex	Fibroblast	Down-regulated
1.3917e-05	GO:0030133	GO:CC	transport vesicle	Fibroblast	Down-regulated
1.40741e-05	TF:M04953	TF	Factor: Sp1; motif: GGNDGGRGGCGGGG	Fibroblast	Down-regulated
1.40741e-05	TF:M01072_1	TF	Factor: HIC1; motif: NSNNNNTGCCCSSNN; match class: 1	Fibroblast	Down-regulated
1.40766e-05	GO:0046660	GO:BP	female sex differentiation	Fibroblast	Down-regulated
1.42004e-05	GO:0030855	GO:BP	epithelial cell differentiation	Fibroblast	Down-regulated
1.48372e-05	TF:M02036	TF	Factor: WT1; motif: CGCCCCCNCN	Fibroblast	Down-regulated
1.48391e-05	GO:0001822	GO:BP	kidney development	Fibroblast	Down-regulated
1.54082e-05	GO:1904315	GO:MF	transmitter-gated monoatomic ion channel activity involved in regulation of postsynaptic membrane potential	Fibroblast	Down-regulated
1.55544e-05	REAC:R-HSA-372790	REAC	Signaling by GPCR	Fibroblast	Down-regulated
1.55828e-05	GO:0050769	GO:BP	positive regulation of neurogenesis	Fibroblast	Down-regulated
1.56553e-05	GO:0060070	GO:BP	canonical Wnt signaling pathway	Fibroblast	Down-regulated
1.57163e-05	TF:M00446	TF	Factor: Spz1; motif: DNNGGRGGGWWNNNN	Fibroblast	Down-regulated
1.5878e-05	GO:0001656	GO:BP	metanephros development	Fibroblast	Down-regulated
1.70418e-05	GO:1903539	GO:BP	protein localization to postsynaptic membrane	Fibroblast	Down-regulated
1.70844e-05	TF:M04863_1	TF	Factor: TF3C-beta; motif: CCNGGAGGGCTTCCTGGAGGAG; match class: 1	Fibroblast	Down-regulated
1.70863e-05	GO:0022898	GO:BP	regulation of transmembrane transporter activity	Fibroblast	Down-regulated
1.72234e-05	TF:M12648_1	TF	Factor: PATZ1; motif: SCNCCNCNSCCCCCASCCN; match class: 1	Fibroblast	Down-regulated
1.72234e-05	TF:M09734_1	TF	Factor: ZNF692; motif: SYNGGSCCCASCCNC; match class: 1	Fibroblast	Down-regulated
1.72592e-05	GO:0060571	GO:BP	morphogenesis of an epithelial fold	Fibroblast	Down-regulated
1.76938e-05	TF:M08878_1	TF	Factor: EGR; motif: CGCCCCCGCNN; match class: 1	Fibroblast	Down-regulated
1.77757e-05	KEGG:05033	KEGG	Nicotine addiction	Fibroblast	Down-regulated
1.77757e-05	KEGG:05032	KEGG	Morphine addiction	Fibroblast	Down-regulated
1.80009e-05	REAC:R-HSA-397014	REAC	Muscle contraction	Fibroblast	Down-regulated
1.80301e-05	HPA:0091072	HPA	cerebellum; white matter cells - cytoplasm/membrane[≥Medium]	Fibroblast	Down-regulated
1.90102e-05	GO:0030546	GO:MF	signaling receptor activator activity	Fibroblast	Down-regulated
1.90308e-05	TF:M03896_1	TF	Factor: EGR1; motif: NACGCCCACGCANW; match class: 1	Fibroblast	Down-regulated
1.91438e-05	TF:M09723	TF	Factor: BTEB1; motif: GGGGGCGGGGCNGSGGGNGS	Fibroblast	Down-regulated
1.92328e-05	GO:0110165	GO:CC	cellular anatomical entity	Fibroblast	Down-regulated
1.93523e-05	TF:M09834_1	TF	Factor: ZNF148; motif: NNNNNNCCNNCCCCTCCCCCACCCN; match class: 1	Fibroblast	Down-regulated
1.96237e-05	GO:0002790	GO:BP	peptide secretion	Fibroblast	Down-regulated
2.14081e-05	GO:0045685	GO:BP	regulation of glial cell differentiation	Fibroblast	Down-regulated
2.14409e-05	GO:0062237	GO:BP	protein localization to postsynapse	Fibroblast	Down-regulated
2.15132e-05	TF:M07062	TF	Factor: RREB-1; motif: GRSDSGGGKTGGGKGG	Fibroblast	Down-regulated
2.16109e-05	GO:0097106	GO:BP	postsynaptic density organization	Fibroblast	Down-regulated
2.16109e-05	GO:0019228	GO:BP	neuronal action potential	Fibroblast	Down-regulated
2.16196e-05	HPA:0090922	HPA	cerebellum; GLUC cells - cytoplasm/membrane[≥Medium]	Fibroblast	Down-regulated
2.17252e-05	GO:0015844	GO:BP	monoamine transport	Fibroblast	Down-regulated
2.18032e-05	TF:M12489	TF	Factor: KLF4; motif: NNCCCCACCCNN	Fibroblast	Down-regulated
2.19324e-05	TF:M03814	TF	Factor: BTEB2; motif: GNAGGGGGNGGGSSNN	Fibroblast	Down-regulated
2.28353e-05	GO:0099529	GO:MF	neurotransmitter receptor activity involved in regulation of postsynaptic membrane potential	Fibroblast	Down-regulated
2.29565e-05	GO:0021885	GO:BP	forebrain cell migration	Fibroblast	Down-regulated
2.30338e-05	GO:0050433	GO:BP	regulation of catecholamine secretion	Fibroblast	Down-regulated
2.30338e-05	GO:0048168	GO:BP	regulation of neuronal synaptic plasticity	Fibroblast	Down-regulated
2.30338e-05	GO:0014706	GO:BP	striated muscle tissue development	Fibroblast	Down-regulated
2.34147e-05	TF:M07141	TF	Factor: FPM315; motif: GGAGGAGGRRGRGGRGGRRGR	Fibroblast	Down-regulated
2.44396e-05	GO:0099637	GO:BP	neurotransmitter receptor transport	Fibroblast	Down-regulated
2.45731e-05	TF:M09826	TF	Factor: BTEB3; motif: CCNNSCCNSCCCCKCCCCC	Fibroblast	Down-regulated
2.51201e-05	GO:0042471	GO:BP	ear morphogenesis	Fibroblast	Down-regulated
2.54486e-05	GO:0015833	GO:BP	peptide transport	Fibroblast	Down-regulated
2.56927e-05	GO:0032280	GO:CC	symmetric synapse	Fibroblast	Down-regulated
2.56927e-05	GO:0098992	GO:CC	neuronal dense core vesicle	Fibroblast	Down-regulated
2.62775e-05	GO:0048286	GO:BP	lung alveolus development	Fibroblast	Down-regulated
2.65429e-05	TF:M12604_1	TF	Factor: EZF2; motif: NNCCNSNSCNMCTCCMYCTT; match class: 1	Fibroblast	Down-regulated
2.65665e-05	TF:M12598_1	TF	Factor: E2F3; motif: NNRGMKGGAR; match class: 1	Fibroblast	Down-regulated
2.68469e-05	GO:0009914	GO:BP	hormone transport	Fibroblast	Down-regulated
2.70174e-05	TF:M12489_1	TF	Factor: KLF4; motif: NNCCCCACCCNN; match class: 1	Fibroblast	Down-regulated
2.70174e-05	TF:M00189_1	TF	Factor: AP-2; motif: MKCCCSCNGGCG; match class: 1	Fibroblast	Down-regulated
2.71721e-05	GO:0030545	GO:MF	signaling receptor regulator activity	Fibroblast	Down-regulated
2.72343e-05	GO:0060041	GO:BP	retina development in camera-type eye	Fibroblast	Down-regulated
2.76609e-05	TF:M09761	TF	Factor: EGR1; motif: NGNGKGGGYGGNGS	Fibroblast	Down-regulated
2.89754e-05	HPA:0400242	HPA	rectum; peripheral nerve/ganglion[≥Medium]	Fibroblast	Down-regulated
2.89754e-05	HPA:0400243	HPA	rectum; peripheral nerve/ganglion[High]	Fibroblast	Down-regulated
2.9008e-05	GO:0021766	GO:BP	hippocampus development	Fibroblast	Down-regulated
2.9008e-05	GO:0060047	GO:BP	heart contraction	Fibroblast	Down-regulated
2.91853e-05	TF:M09723_1	TF	Factor: BTEB1; motif: GGGGGCGGGGCNGSGGGNGS; match class: 1	Fibroblast	Down-regulated
3.26966e-05	GO:0001501	GO:BP	skeletal system development	Fibroblast	Down-regulated
3.26966e-05	GO:0060074	GO:BP	synapse maturation	Fibroblast	Down-regulated
3.26966e-05	GO:0090183	GO:BP	regulation of kidney development	Fibroblast	Down-regulated
3.27804e-05	GO:0035270	GO:BP	endocrine system development	Fibroblast	Down-regulated
3.35058e-05	TF:M10111	TF	Factor: ZF5; motif: NGAGCGCGC	Fibroblast	Down-regulated
3.36245e-05	GO:0050432	GO:BP	catecholamine secretion	Fibroblast	Down-regulated
3.38939e-05	HPA:0260131	HPA	hypothalamus; neuronal cells[≥Low]	Fibroblast	Down-regulated
3.40387e-05	GO:0030658	GO:CC	transport vesicle membrane	Fibroblast	Down-regulated
3.40387e-05	GO:0072534	GO:CC	perineuronal net	Fibroblast	Down-regulated
3.43414e-05	GO:0099106	GO:MF	ion channel regulator activity	Fibroblast	Down-regulated
3.48702e-05	TF:M07329	TF	Factor: Osx; motif: CCNCCCCCNNN	Fibroblast	Down-regulated
3.48702e-05	TF:M04595_1	TF	Factor: SALL2; motif: GGGTGGG; match class: 1	Fibroblast	Down-regulated
3.48702e-05	TF:M09973	TF	Factor: CPBP; motif: GNNRGGGHGGGGNNGGGRN	Fibroblast	Down-regulated
3.50297e-05	GO:0048593	GO:BP	camera-type eye morphogenesis	Fibroblast	Down-regulated
3.61801e-05	GO:0005272	GO:MF	sodium channel activity	Fibroblast	Down-regulated
3.61801e-05	GO:0035254	GO:MF	glutamate receptor binding	Fibroblast	Down-regulated
3.65799e-05	GO:0030155	GO:BP	regulation of cell adhesion	Fibroblast	Down-regulated
3.66321e-05	GO:0031503	GO:BP	protein-containing complex localization	Fibroblast	Down-regulated
3.7371e-05	GO:0008016	GO:BP	regulation of heart contraction	Fibroblast	Down-regulated
3.86706e-05	GO:0099095	GO:MF	ligand-gated monoatomic anion channel activity	Fibroblast	Down-regulated
3.86775e-05	GO:0030666	GO:CC	endocytic vesicle membrane	Fibroblast	Down-regulated
3.87398e-05	GO:0035255	GO:MF	ionotropic glutamate receptor binding	Fibroblast	Down-regulated
3.94018e-05	GO:0098588	GO:CC	bounding membrane of organelle	Fibroblast	Down-regulated
4.07586e-05	GO:0005794	GO:CC	Golgi apparatus	Fibroblast	Down-regulated
4.09945e-05	TF:M09650	TF	Factor: REST; motif: TTCAGCACCAYGGACAGCKCCN	Fibroblast	Down-regulated
4.12134e-05	GO:0015171	GO:MF	amino acid transmembrane transporter activity	Fibroblast	Down-regulated
4.30008e-05	GO:0051968	GO:BP	positive regulation of synaptic transmission, glutamatergic	Fibroblast	Down-regulated
4.33066e-05	GO:0010720	GO:BP	positive regulation of cell development	Fibroblast	Down-regulated
4.40655e-05	GO:0007156	GO:BP	homophilic cell adhesion via plasma membrane adhesion molecules	Fibroblast	Down-regulated
4.42166e-05	HPA:0400241	HPA	rectum; peripheral nerve/ganglion[≥Low]	Fibroblast	Down-regulated
4.52118e-05	TF:M10529_1	TF	Factor: Sp1; motif: RGGGMGGRGSNGGGG; match class: 1	Fibroblast	Down-regulated
4.67788e-05	GO:0010996	GO:BP	response to auditory stimulus	Fibroblast	Down-regulated
4.89492e-05	GO:0007215	GO:BP	glutamate receptor signaling pathway	Fibroblast	Down-regulated
4.89492e-05	GO:0060688	GO:BP	regulation of morphogenesis of a branching structure	Fibroblast	Down-regulated
4.89762e-05	GO:0010817	GO:BP	regulation of hormone levels	Fibroblast	Down-regulated
4.89762e-05	GO:1901700	GO:BP	response to oxygen-containing compound	Fibroblast	Down-regulated
5.0295e-05	GO:0043235	GO:CC	receptor complex	Fibroblast	Down-regulated
5.44544e-05	TF:M12691	TF	Factor: ZBTB44; motif: NTCAGCACCNNGGACAGCGSCN	Fibroblast	Down-regulated
5.62852e-05	GO:0032409	GO:BP	regulation of transporter activity	Fibroblast	Down-regulated
5.67249e-05	GO:0098739	GO:BP	import across plasma membrane	Fibroblast	Down-regulated
5.74811e-05	TF:M12160_1	TF	Factor: KLF15; motif: RCCMCRCCCMCN; match class: 1	Fibroblast	Down-regulated
5.81952e-05	GO:0016342	GO:CC	catenin complex	Fibroblast	Down-regulated
5.88522e-05	GO:0090189	GO:BP	regulation of branching involved in ureteric bud morphogenesis	Fibroblast	Down-regulated
5.88522e-05	GO:0060572	GO:BP	morphogenesis of an epithelial bud	Fibroblast	Down-regulated
5.88522e-05	GO:0098962	GO:BP	regulation of postsynaptic neurotransmitter receptor activity	Fibroblast	Down-regulated
6.02495e-05	TF:M12140_1	TF	Factor: Egr-1; motif: NNCRCCCMCGCNN; match class: 1	Fibroblast	Down-regulated
6.15519e-05	TF:M01303_1	TF	Factor: SP1; motif: GGGGYGGGGNS; match class: 1	Fibroblast	Down-regulated
6.32111e-05	GO:0060441	GO:BP	epithelial tube branching involved in lung morphogenesis	Fibroblast	Down-regulated
6.3567e-05	GO:0045121	GO:CC	membrane raft	Fibroblast	Down-regulated
6.42869e-05	HP:0200134	HP	Epileptic encephalopathy	Fibroblast	Down-regulated
6.46954e-05	GO:0051641	GO:BP	cellular localization	Fibroblast	Down-regulated
6.55387e-05	HPA:0260142	HPA	hypothalamus; neuronal projections[≥Medium]	Fibroblast	Down-regulated
6.58624e-05	GO:0021543	GO:BP	pallium development	Fibroblast	Down-regulated
6.58744e-05	GO:0048639	GO:BP	positive regulation of developmental growth	Fibroblast	Down-regulated
6.70601e-05	GO:0098857	GO:CC	membrane microdomain	Fibroblast	Down-regulated
6.82387e-05	GO:0021879	GO:BP	forebrain neuron differentiation	Fibroblast	Down-regulated
6.83302e-05	TF:M02023_1	TF	Factor: MAZ; motif: NKGGGAGGGGRGGR; match class: 1	Fibroblast	Down-regulated
6.83718e-05	GO:0019233	GO:BP	sensory perception of pain	Fibroblast	Down-regulated
6.85605e-05	GO:0022029	GO:BP	telencephalon cell migration	Fibroblast	Down-regulated
6.96948e-05	TF:M11577	TF	Factor: BF-1; motif: NACRYMMACAN	Fibroblast	Down-regulated
7.05696e-05	GO:0003015	GO:BP	heart process	Fibroblast	Down-regulated
7.1398e-05	GO:1901888	GO:BP	regulation of cell junction assembly	Fibroblast	Down-regulated
7.1398e-05	GO:0021872	GO:BP	forebrain generation of neurons	Fibroblast	Down-regulated
7.36767e-05	HPA:0260143	HPA	hypothalamus; neuronal projections[High]	Fibroblast	Down-regulated
7.39836e-05	GO:0009719	GO:BP	response to endogenous stimulus	Fibroblast	Down-regulated
7.42117e-05	GO:0005237	GO:MF	inhibitory extracellular ligand-gated monoatomic ion channel activity	Fibroblast	Down-regulated
7.55273e-05	GO:0051588	GO:BP	regulation of neurotransmitter transport	Fibroblast	Down-regulated
7.60124e-05	GO:0010038	GO:BP	response to metal ion	Fibroblast	Down-regulated
7.63145e-05	GO:0008066	GO:MF	glutamate receptor activity	Fibroblast	Down-regulated
7.67299e-05	TF:M01100_1	TF	Factor: LRF; motif: GGGGKYNNB; match class: 1	Fibroblast	Down-regulated
7.76236e-05	GO:0030073	GO:BP	insulin secretion	Fibroblast	Down-regulated
7.96398e-05	HPA:0370493	HPA	pituitary gland; cells in anterior [High]	Fibroblast	Down-regulated
8.03603e-05	TF:M00244	TF	Factor: NGFI-C; motif: WTGCGTGGGYGG	Fibroblast	Down-regulated
8.30234e-05	GO:0099505	GO:BP	regulation of presynaptic membrane potential	Fibroblast	Down-regulated
8.30234e-05	GO:0099560	GO:BP	synaptic membrane adhesion	Fibroblast	Down-regulated
8.31552e-05	GO:0099084	GO:BP	postsynaptic specialization organization	Fibroblast	Down-regulated
8.50885e-05	HPA:0260141	HPA	hypothalamus; neuronal projections[≥Low]	Fibroblast	Down-regulated
8.88133e-05	GO:0099568	GO:CC	cytoplasmic region	Fibroblast	Down-regulated
8.88133e-05	GO:0098686	GO:CC	hippocampal mossy fiber to CA3 synapse	Fibroblast	Down-regulated
9.0304e-05	GO:0001558	GO:BP	regulation of cell growth	Fibroblast	Down-regulated
9.04697e-05	GO:0051050	GO:BP	positive regulation of transport	Fibroblast	Down-regulated
9.04697e-05	GO:0072578	GO:BP	neurotransmitter-gated ion channel clustering	Fibroblast	Down-regulated
9.32689e-05	GO:0005615	GO:CC	extracellular space	Fibroblast	Down-regulated
9.76224e-05	GO:0021549	GO:BP	cerebellum development	Fibroblast	Down-regulated
9.79778e-05	GO:0001838	GO:BP	embryonic epithelial tube formation	Fibroblast	Down-regulated
9.88655e-05	TF:M11531	TF	Factor: E2F-2; motif: GCGCGCGCGYW	Fibroblast	Down-regulated
0.000102478	GO:0042220	GO:BP	response to cocaine	Fibroblast	Down-regulated
0.000102669	GO:2000179	GO:BP	positive regulation of neural precursor cell proliferation	Fibroblast	Down-regulated
0.000103826	GO:0007389	GO:BP	pattern specification process	Fibroblast	Down-regulated
0.000104482	GO:0007188	GO:BP	adenylate cyclase-modulating G protein-coupled receptor signaling pathway	Fibroblast	Down-regulated
0.000104485	TF:M01873_1	TF	Factor: Egr-1; motif: GCGGGGGCGG; match class: 1	Fibroblast	Down-regulated
0.00010508	GO:0009611	GO:BP	response to wounding	Fibroblast	Down-regulated
0.000105468	GO:0005416	GO:MF	amino acid:monoatomic cation symporter activity	Fibroblast	Down-regulated
0.000107034	GO:0099503	GO:CC	secretory vesicle	Fibroblast	Down-regulated
0.000108978	GO:0042472	GO:BP	inner ear morphogenesis	Fibroblast	Down-regulated
0.000109067	TF:M01835	TF	Factor: GKLF; motif: CCTCCYN	Fibroblast	Down-regulated
0.000111335	GO:0051130	GO:BP	positive regulation of cellular component organization	Fibroblast	Down-regulated
0.000111839	GO:0048592	GO:BP	eye morphogenesis	Fibroblast	Down-regulated
0.000114386	GO:0021533	GO:BP	cell differentiation in hindbrain	Fibroblast	Down-regulated
0.000115316	TF:M12684	TF	Factor: ZASC1; motif: NYCAGCACCNNGGRMRGC	Fibroblast	Down-regulated
0.000117212	GO:0097449	GO:CC	astrocyte projection	Fibroblast	Down-regulated
0.000118821	TF:M09636_1	TF	Factor: MAZ; motif: GGGMGGGGSSGGGGGGGGGGGG; match class: 1	Fibroblast	Down-regulated
0.000121146	TF:M09968_1	TF	Factor: KLF15; motif: RGGGMGGRGNNGGGGGNGG; match class: 1	Fibroblast	Down-regulated
0.000121459	GO:0008306	GO:BP	associative learning	Fibroblast	Down-regulated
0.000124338	TF:M12703_1	TF	Factor: ZNF383; motif: SSNGGGMGGNGSNGGS; match class: 1	Fibroblast	Down-regulated
0.000125425	GO:0031253	GO:CC	cell projection membrane	Fibroblast	Down-regulated
0.000126299	GO:0005283	GO:MF	amino acid:sodium symporter activity	Fibroblast	Down-regulated
0.000127136	TF:M00470_1	TF	Factor: AP-2gamma; motif: GCCYNNGGS; match class: 1	Fibroblast	Down-regulated
0.00012888	GO:0005343	GO:MF	organic acid:sodium symporter activity	Fibroblast	Down-regulated
0.000129609	GO:0046928	GO:BP	regulation of neurotransmitter secretion	Fibroblast	Down-regulated
0.000133256	GO:1903305	GO:BP	regulation of regulated secretory pathway	Fibroblast	Down-regulated
0.000133475	TF:M07261	TF	Factor: LKLF; motif: GGGGTGGKSN	Fibroblast	Down-regulated
0.000133475	TF:M00444_1	TF	Factor: VDR; motif: GGGKNARNRRGGWSA; match class: 1	Fibroblast	Down-regulated
0.00013784	GO:0007218	GO:BP	neuropeptide signaling pathway	Fibroblast	Down-regulated
0.00013873	GO:0060537	GO:BP	muscle tissue development	Fibroblast	Down-regulated
0.000138737	GO:0009790	GO:BP	embryo development	Fibroblast	Down-regulated
0.000140799	GO:0048738	GO:BP	cardiac muscle tissue development	Fibroblast	Down-regulated
0.00014101	TF:M12158_1	TF	Factor: KLF15; motif: NCCMCGCCCMCN; match class: 1	Fibroblast	Down-regulated
0.000141064	GO:0005912	GO:CC	adherens junction	Fibroblast	Down-regulated
0.000144941	GO:0051216	GO:BP	cartilage development	Fibroblast	Down-regulated
0.000144941	GO:0045137	GO:BP	development of primary sexual characteristics	Fibroblast	Down-regulated
0.000148821	GO:0034707	GO:CC	chloride channel complex	Fibroblast	Down-regulated
0.000150428	GO:0021795	GO:BP	cerebral cortex cell migration	Fibroblast	Down-regulated
0.000158818	GO:0021510	GO:BP	spinal cord development	Fibroblast	Down-regulated
0.000162877	GO:0031346	GO:BP	positive regulation of cell projection organization	Fibroblast	Down-regulated
0.000163671	GO:0021707	GO:BP	cerebellar granule cell differentiation	Fibroblast	Down-regulated
0.000163671	GO:2000969	GO:BP	positive regulation of AMPA receptor activity	Fibroblast	Down-regulated
0.000163671	GO:0060484	GO:BP	lung-associated mesenchyme development	Fibroblast	Down-regulated
0.000163671	GO:0021684	GO:BP	cerebellar granular layer formation	Fibroblast	Down-regulated
0.000173598	GO:0099068	GO:BP	postsynapse assembly	Fibroblast	Down-regulated
0.000177682	TF:M07141_1	TF	Factor: FPM315; motif: GGAGGAGGRRGRGGRGGRRGR; match class: 1	Fibroblast	Down-regulated
0.00018163	HP:0011182	HP	Interictal epileptiform activity	Fibroblast	Down-regulated
0.000182149	HP:0025373	HP	Interictal EEG abnormality	Fibroblast	Down-regulated
0.000184311	TF:M10086_1	TF	Factor: TAFII250; motif: RARRWGGCGGMGGNGR; match class: 1	Fibroblast	Down-regulated
0.000185952	GO:0099507	GO:MF	ligand-gated monoatomic ion channel activity involved in regulation of presynaptic membrane potential	Fibroblast	Down-regulated
0.000187387	REAC:R-HSA-373080	REAC	Class B/2 (Secretin family receptors)	Fibroblast	Down-regulated
0.000187659	TF:M04950_1	TF	Factor: Egr-1; motif: NGCGTGCGY; match class: 1	Fibroblast	Down-regulated
0.000190631	TF:M08487_1	TF	Factor: GCMa:Erg; motif: ATGCGGGCGGAARKG; match class: 1	Fibroblast	Down-regulated
0.000198839	GO:0071625	GO:BP	vocalization behavior	Fibroblast	Down-regulated
0.000198839	GO:0090190	GO:BP	positive regulation of branching involved in ureteric bud morphogenesis	Fibroblast	Down-regulated
0.000198839	GO:1904862	GO:BP	inhibitory synapse assembly	Fibroblast	Down-regulated
0.000199089	GO:0060341	GO:BP	regulation of cellular localization	Fibroblast	Down-regulated
0.000199089	GO:0003333	GO:BP	amino acid transmembrane transport	Fibroblast	Down-regulated
0.000199089	GO:0099175	GO:BP	regulation of postsynapse organization	Fibroblast	Down-regulated
0.000199089	GO:0014013	GO:BP	regulation of gliogenesis	Fibroblast	Down-regulated
0.000202861	GO:0050954	GO:BP	sensory perception of mechanical stimulus	Fibroblast	Down-regulated
0.000203252	GO:0048663	GO:BP	neuron fate commitment	Fibroblast	Down-regulated
0.000203927	MIRNA:hsa-miR-335-5p	MIRNA	hsa-miR-335-5p	Fibroblast	Down-regulated
0.000205829	TF:M00915_1	TF	Factor: AP-2; motif: SNNNCCNCAGGCN; match class: 1	Fibroblast	Down-regulated
0.000209685	TF:M10172	TF	Factor: HKR2; motif: NGNCNGAGGGMGGAGG	Fibroblast	Down-regulated
0.000210298	TF:M12667	TF	Factor: SP192; motif: YNNNCNTCASYAMCANNSNCAGCNYMN	Fibroblast	Down-regulated
0.000212249	GO:0009410	GO:BP	response to xenobiotic stimulus	Fibroblast	Down-regulated
0.000212692	GO:0017158	GO:BP	regulation of calcium ion-dependent exocytosis	Fibroblast	Down-regulated
0.000212846	TF:M00800_1	TF	Factor: AP-2; motif: GSCCSCRGGCNRNRNN; match class: 1	Fibroblast	Down-regulated
0.00021558	TF:M12704	TF	Factor: ZNF432; motif: NCAGNRCCNSRGRCAGC	Fibroblast	Down-regulated
0.000215732	GO:0090102	GO:BP	cochlea development	Fibroblast	Down-regulated
0.000216357	TF:M00256_1	TF	Factor: NRSF; motif: TTCAGCACCACGGACAGMGCC; match class: 1	Fibroblast	Down-regulated
0.000218606	TF:M10020_1	TF	Factor: OSR2; motif: NNNNCWGCTNCTGNNG; match class: 1	Fibroblast	Down-regulated
0.000222092	GO:0042592	GO:BP	homeostatic process	Fibroblast	Down-regulated
0.000224809	REAC:R-HSA-399721	REAC	Glutamate binding, activation of AMPA receptors and synaptic plasticity	Fibroblast	Down-regulated
0.000224809	REAC:R-HSA-399719	REAC	Trafficking of AMPA receptors	Fibroblast	Down-regulated
0.000225532	TF:M07486_1	TF	Factor: ZNF300; motif: SWGGGGGSN; match class: 1	Fibroblast	Down-regulated
0.00022713	GO:0033555	GO:BP	multicellular organismal response to stress	Fibroblast	Down-regulated
0.000227229	GO:0001525	GO:BP	angiogenesis	Fibroblast	Down-regulated
0.000227958	GO:1904861	GO:BP	excitatory synapse assembly	Fibroblast	Down-regulated
0.000231393	WP:WP4159	WP	GABA receptor signaling	Fibroblast	Down-regulated
0.000232214	GO:0003002	GO:BP	regionalization	Fibroblast	Down-regulated
0.000232935	GO:0043195	GO:CC	terminal bouton	Fibroblast	Down-regulated
0.000232935	GO:0005891	GO:CC	voltage-gated calcium channel complex	Fibroblast	Down-regulated
0.000233409	GO:0048878	GO:BP	chemical homeostasis	Fibroblast	Down-regulated
0.000235719	TF:M10144	TF	Factor: ZNF341; motif: GRGGRRNRGNRGNRGGAASAGC	Fibroblast	Down-regulated
0.000247557	TF:M09862_1	TF	Factor: ZNF614; motif: NCYCWGCCYYNNN; match class: 1	Fibroblast	Down-regulated
0.000248682	GO:0060291	GO:BP	long-term synaptic potentiation	Fibroblast	Down-regulated
0.000251075	TF:M07039_1	TF	Factor: ETF; motif: CCCCGCCCCYN; match class: 1	Fibroblast	Down-regulated
0.000256084	GO:0099569	GO:CC	presynaptic cytoskeleton	Fibroblast	Down-regulated
0.000257476	GO:0015872	GO:BP	dopamine transport	Fibroblast	Down-regulated
0.000259539	TF:M04595	TF	Factor: SALL2; motif: GGGTGGG	Fibroblast	Down-regulated
0.000262648	GO:0007018	GO:BP	microtubule-based movement	Fibroblast	Down-regulated
0.000266572	TF:M12722	TF	Factor: ZXDL; motif: GSGSCNNGGGMRGCNCCGGGS	Fibroblast	Down-regulated
0.000267787	HPA:0080151	HPA	caudate; synapses[≥Low]	Fibroblast	Down-regulated
0.000272205	GO:0010976	GO:BP	positive regulation of neuron projection development	Fibroblast	Down-regulated
0.000274529	GO:0042383	GO:CC	sarcolemma	Fibroblast	Down-regulated
0.000274627	GO:0051480	GO:BP	regulation of cytosolic calcium ion concentration	Fibroblast	Down-regulated
0.000275552	GO:0021697	GO:BP	cerebellar cortex formation	Fibroblast	Down-regulated
0.000281301	GO:0051347	GO:BP	positive regulation of transferase activity	Fibroblast	Down-regulated
0.000282732	GO:0010977	GO:BP	negative regulation of neuron projection development	Fibroblast	Down-regulated
0.000286146	TF:M09603_1	TF	Factor: Egr-1; motif: NNNNNGYGKGGGNGGGNN; match class: 1	Fibroblast	Down-regulated
0.00028639	HP:0011198	HP	EEG with generalized epileptiform discharges	Fibroblast	Down-regulated
0.000286882	GO:0086010	GO:BP	membrane depolarization during action potential	Fibroblast	Down-regulated
0.000287145	GO:0022037	GO:BP	metencephalon development	Fibroblast	Down-regulated
0.000287913	GO:0033268	GO:CC	node of Ranvier	Fibroblast	Down-regulated
0.000293847	GO:0033674	GO:BP	positive regulation of kinase activity	Fibroblast	Down-regulated
0.000295079	GO:0021681	GO:BP	cerebellar granular layer development	Fibroblast	Down-regulated
0.000307232	GO:0009967	GO:BP	positive regulation of signal transduction	Fibroblast	Down-regulated
0.000314031	GO:1901381	GO:BP	positive regulation of potassium ion transmembrane transport	Fibroblast	Down-regulated
0.000322486	GO:0048704	GO:BP	embryonic skeletal system morphogenesis	Fibroblast	Down-regulated
0.000323398	REAC:R-HSA-112308	REAC	Presynaptic depolarization and calcium channel opening	Fibroblast	Down-regulated
0.000326397	GO:0033602	GO:BP	negative regulation of dopamine secretion	Fibroblast	Down-regulated
0.000337623	GO:0003006	GO:BP	developmental process involved in reproduction	Fibroblast	Down-regulated
0.000338582	REAC:R-HSA-212676	REAC	Dopamine Neurotransmitter Release Cycle	Fibroblast	Down-regulated
0.000343439	HPA:0090952	HPA	cerebellum; Purkinje cells - dendrites[≥Medium]	Fibroblast	Down-regulated
0.000354911	GO:0051937	GO:BP	catecholamine transport	Fibroblast	Down-regulated
0.000354911	GO:0051048	GO:BP	negative regulation of secretion	Fibroblast	Down-regulated
0.000357866	GO:0110110	GO:BP	positive regulation of animal organ morphogenesis	Fibroblast	Down-regulated
0.00035918	GO:0021695	GO:BP	cerebellar cortex development	Fibroblast	Down-regulated
0.000369845	GO:0048813	GO:BP	dendrite morphogenesis	Fibroblast	Down-regulated
0.00037636	TF:M01199_1	TF	Factor: RNF96; motif: BCCCGCRGCC; match class: 1	Fibroblast	Down-regulated
0.00037716	GO:0030198	GO:BP	extracellular matrix organization	Fibroblast	Down-regulated
0.000377473	GO:0098966	GO:CC	perisynaptic extracellular matrix	Fibroblast	Down-regulated
0.00037863	GO:0001504	GO:BP	neurotransmitter uptake	Fibroblast	Down-regulated
0.000382817	GO:0046661	GO:BP	male sex differentiation	Fibroblast	Down-regulated
0.000387154	GO:0022851	GO:MF	GABA-gated chloride ion channel activity	Fibroblast	Down-regulated
0.000397562	TF:M00803_1	TF	Factor: E2F; motif: GGCGSG; match class: 1	Fibroblast	Down-regulated
0.000397647	TF:M11529_1	TF	Factor: E2F-2; motif: GCGCGCGCNCS; match class: 1	Fibroblast	Down-regulated
0.000397851	GO:0043062	GO:BP	extracellular structure organization	Fibroblast	Down-regulated
0.000397851	GO:0040013	GO:BP	negative regulation of locomotion	Fibroblast	Down-regulated
0.000397851	GO:0009628	GO:BP	response to abiotic stimulus	Fibroblast	Down-regulated
0.000403743	GO:0065009	GO:BP	regulation of molecular function	Fibroblast	Down-regulated
0.000411296	GO:0021954	GO:BP	central nervous system neuron development	Fibroblast	Down-regulated
0.000411296	GO:0006820	GO:BP	monoatomic anion transport	Fibroblast	Down-regulated
0.00041745	GO:0098656	GO:BP	monoatomic anion transmembrane transport	Fibroblast	Down-regulated
0.000419142	GO:0097479	GO:BP	synaptic vesicle localization	Fibroblast	Down-regulated
0.000420044	GO:0001518	GO:CC	voltage-gated sodium channel complex	Fibroblast	Down-regulated
0.000426202	GO:0004970	GO:MF	ionotropic glutamate receptor activity	Fibroblast	Down-regulated
0.00042941	HPA:0091023	HPA	cerebellum; processes in granular layer[High]	Fibroblast	Down-regulated
0.000437618	GO:1903531	GO:BP	negative regulation of secretion by cell	Fibroblast	Down-regulated
0.00043866	GO:0021799	GO:BP	cerebral cortex radially oriented cell migration	Fibroblast	Down-regulated
0.000439309	GO:0045229	GO:BP	external encapsulating structure organization	Fibroblast	Down-regulated
0.000446759	GO:0051952	GO:BP	regulation of amine transport	Fibroblast	Down-regulated
0.000446759	GO:0043279	GO:BP	response to alkaloid	Fibroblast	Down-regulated
0.000448924	GO:0009792	GO:BP	embryo development ending in birth or egg hatching	Fibroblast	Down-regulated
0.000454082	GO:1901018	GO:BP	positive regulation of potassium ion transmembrane transporter activity	Fibroblast	Down-regulated
0.000454638	TF:M00695	TF	Factor: ETF; motif: GVGGMGG	Fibroblast	Down-regulated
0.000457685	REAC:R-HSA-181429	REAC	Serotonin Neurotransmitter Release Cycle	Fibroblast	Down-regulated
0.000457685	REAC:R-HSA-210500	REAC	Glutamate Neurotransmitter Release Cycle	Fibroblast	Down-regulated
0.000469264	TF:M06948	TF	Factor: Sp2; motif: TGGGCGCGCCCA	Fibroblast	Down-regulated
0.000481111	GO:0198738	GO:BP	cell-cell signaling by wnt	Fibroblast	Down-regulated
0.000487828	TF:M00244_1	TF	Factor: NGFI-C; motif: WTGCGTGGGYGG; match class: 1	Fibroblast	Down-regulated
0.00049013	KEGG:05217	KEGG	Basal cell carcinoma	Fibroblast	Down-regulated
0.000490637	GO:0050885	GO:BP	neuromuscular process controlling balance	Fibroblast	Down-regulated
0.000509862	GO:0008509	GO:MF	monoatomic anion transmembrane transporter activity	Fibroblast	Down-regulated
0.000510413	TF:M12636_1	TF	Factor: MLLT10; motif: CYNNCCNNGGNGCTG; match class: 1	Fibroblast	Down-regulated
0.000510413	TF:M10426_1	TF	Factor: ctcf; motif: CCRSCAGGGGGCGCN; match class: 1	Fibroblast	Down-regulated
0.000519254	GO:0051640	GO:BP	organelle localization	Fibroblast	Down-regulated
0.000521073	HP:0002069	HP	Bilateral tonic-clonic seizure	Fibroblast	Down-regulated
0.000521102	TF:M00915	TF	Factor: AP-2; motif: SNNNCCNCAGGCN	Fibroblast	Down-regulated
0.000531657	GO:0010959	GO:BP	regulation of metal ion transport	Fibroblast	Down-regulated
0.00054877	TF:M10134_1	TF	Factor: FPM315; motif: GGGAGGAGGRRGRGGRGGRR; match class: 1	Fibroblast	Down-regulated
0.00054877	TF:M12704_1	TF	Factor: ZNF432; motif: NCAGNRCCNSRGRCAGC; match class: 1	Fibroblast	Down-regulated
0.000549827	GO:0008361	GO:BP	regulation of cell size	Fibroblast	Down-regulated
0.000550072	GO:0015108	GO:MF	chloride transmembrane transporter activity	Fibroblast	Down-regulated
0.000554557	TF:M05327_1	TF	Factor: WT1; motif: NGCGGGGGGGTSMMCYN; match class: 1	Fibroblast	Down-regulated
0.000555262	TF:M07486	TF	Factor: ZNF300; motif: SWGGGGGSN	Fibroblast	Down-regulated
0.000558947	GO:0030276	GO:MF	clathrin binding	Fibroblast	Down-regulated
0.000559795	HP:0020221	HP	Clonic seizure	Fibroblast	Down-regulated
0.000559795	HP:0002463	HP	Language impairment	Fibroblast	Down-regulated
0.000564388	GO:0050771	GO:BP	negative regulation of axonogenesis	Fibroblast	Down-regulated
0.000565895	HPA:0090951	HPA	cerebellum; Purkinje cells - dendrites[≥Low]	Fibroblast	Down-regulated
0.000572898	TF:M01973_1	TF	Factor: PLAG1; motif: CCCCCKWNNNGGSCCC; match class: 1	Fibroblast	Down-regulated
0.000575854	GO:0099628	GO:BP	neurotransmitter receptor diffusion trapping	Fibroblast	Down-regulated
0.000575854	GO:0060513	GO:BP	prostatic bud formation	Fibroblast	Down-regulated
0.000575854	GO:0098970	GO:BP	postsynaptic neurotransmitter receptor diffusion trapping	Fibroblast	Down-regulated
0.000575854	GO:0060068	GO:BP	vagina development	Fibroblast	Down-regulated
0.000575854	GO:0098953	GO:BP	receptor diffusion trapping	Fibroblast	Down-regulated
0.000575854	GO:0021683	GO:BP	cerebellar granular layer morphogenesis	Fibroblast	Down-regulated
0.000578083	GO:0035640	GO:BP	exploration behavior	Fibroblast	Down-regulated
0.000579138	TF:M07250	TF	Factor: E2F-1; motif: NNNSSCGCSAANN	Fibroblast	Down-regulated
0.000585776	GO:0097109	GO:MF	neuroligin family protein binding	Fibroblast	Down-regulated
0.000589267	REAC:R-HSA-1638091	REAC	Heparan sulfate/heparin (HS-GAG) metabolism	Fibroblast	Down-regulated
0.00060082	TF:M01857	TF	Factor: AP-2alpha; motif: NGCCYSNNGSN	Fibroblast	Down-regulated
0.000608019	TF:M07410	TF	Factor: RFX2; motif: GTYNCCATGGCAACNGNNN	Fibroblast	Down-regulated
0.000611486	TF:M12535	TF	Factor: ZNF263; motif: NNGGGGAGGANN	Fibroblast	Down-regulated
0.000612749	GO:0043523	GO:BP	regulation of neuron apoptotic process	Fibroblast	Down-regulated
0.000617256	TF:M03577	TF	Factor: Pax-5; motif: RRNGRNGCAN	Fibroblast	Down-regulated
0.000617256	TF:M07397_1	TF	Factor: ZBP89; motif: CCCCKCCCCCNN; match class: 1	Fibroblast	Down-regulated
0.000618313	GO:0005245	GO:MF	voltage-gated calcium channel activity	Fibroblast	Down-regulated
0.000628324	GO:0034704	GO:CC	calcium channel complex	Fibroblast	Down-regulated
0.000631767	GO:0031345	GO:BP	negative regulation of cell projection organization	Fibroblast	Down-regulated
0.000631767	GO:0003007	GO:BP	heart morphogenesis	Fibroblast	Down-regulated
0.000642389	TF:M09651	TF	Factor: rfx2; motif: SNSSCSGTTGCCATGGNRACNG	Fibroblast	Down-regulated
0.000652606	GO:0008406	GO:BP	gonad development	Fibroblast	Down-regulated
0.000652606	GO:0009306	GO:BP	protein secretion	Fibroblast	Down-regulated
0.000652606	GO:0048172	GO:BP	regulation of short-term neuronal synaptic plasticity	Fibroblast	Down-regulated
0.000652606	GO:1904889	GO:BP	regulation of excitatory synapse assembly	Fibroblast	Down-regulated
0.0006624	GO:0009880	GO:BP	embryonic pattern specification	Fibroblast	Down-regulated
0.000684067	GO:0035592	GO:BP	establishment of protein localization to extracellular region	Fibroblast	Down-regulated
0.000685775	TF:M01028_1	TF	Factor: NRSF; motif: GYRCTGTCCRYGGTGCTGA; match class: 1	Fibroblast	Down-regulated
0.000687874	GO:2000310	GO:BP	regulation of NMDA receptor activity	Fibroblast	Down-regulated
0.000698373	GO:0044295	GO:CC	axonal growth cone	Fibroblast	Down-regulated
0.000699554	GO:0046943	GO:MF	carboxylic acid transmembrane transporter activity	Fibroblast	Down-regulated
0.000708647	GO:0014070	GO:BP	response to organic cyclic compound	Fibroblast	Down-regulated
0.000715042	GO:0007605	GO:BP	sensory perception of sound	Fibroblast	Down-regulated
0.000716029	GO:0071702	GO:BP	organic substance transport	Fibroblast	Down-regulated
0.00072647	GO:2000463	GO:BP	positive regulation of excitatory postsynaptic potential	Fibroblast	Down-regulated
0.000751974	GO:0008038	GO:BP	neuron recognition	Fibroblast	Down-regulated
0.000754811	GO:0005342	GO:MF	organic acid transmembrane transporter activity	Fibroblast	Down-regulated
0.000756155	GO:0032838	GO:CC	plasma membrane bounded cell projection cytoplasm	Fibroblast	Down-regulated
0.000758763	GO:0090066	GO:BP	regulation of anatomical structure size	Fibroblast	Down-regulated
0.000765694	HPA:0090953	HPA	cerebellum; Purkinje cells - dendrites[High]	Fibroblast	Down-regulated
0.000767817	GO:0061005	GO:BP	cell differentiation involved in kidney development	Fibroblast	Down-regulated
0.000770511	GO:0048732	GO:BP	gland development	Fibroblast	Down-regulated
0.000771783	TF:M12725	TF	Factor: PHB; motif: NCCCAGCCCCY	Fibroblast	Down-regulated
0.00080589	HP:0002521	HP	Hypsarrhythmia	Fibroblast	Down-regulated
0.00080589	HP:0000750	HP	Delayed speech and language development	Fibroblast	Down-regulated
0.00080589	HP:0000729	HP	Autistic behavior	Fibroblast	Down-regulated
0.00080589	HP:0002384	HP	Focal impaired awareness seizure	Fibroblast	Down-regulated
0.00080589	HP:0045084	HP	Limb myoclonus	Fibroblast	Down-regulated
0.000810182	GO:0099535	GO:CC	synapse-associated extracellular matrix	Fibroblast	Down-regulated
0.000814032	GO:1902711	GO:CC	GABA-A receptor complex	Fibroblast	Down-regulated
0.000821627	GO:0045926	GO:BP	negative regulation of growth	Fibroblast	Down-regulated
0.000825662	GO:1901214	GO:BP	regulation of neuron death	Fibroblast	Down-regulated
0.00082844	TF:M05327	TF	Factor: WT1; motif: NGCGGGGGGGTSMMCYN	Fibroblast	Down-regulated
0.000828753	GO:0009449	GO:BP	gamma-aminobutyric acid biosynthetic process	Fibroblast	Down-regulated
0.000837199	GO:0048519	GO:BP	negative regulation of biological process	Fibroblast	Down-regulated
0.000864938	TF:M03893	TF	Factor: WT1; motif: GNGGGGGCGGGG	Fibroblast	Down-regulated
0.000869393	GO:0070371	GO:BP	ERK1 and ERK2 cascade	Fibroblast	Down-regulated
0.000871726	GO:0060485	GO:BP	mesenchyme development	Fibroblast	Down-regulated
0.000877831	GO:0016055	GO:BP	Wnt signaling pathway	Fibroblast	Down-regulated
0.000889364	GO:0031594	GO:CC	neuromuscular junction	Fibroblast	Down-regulated
0.000896328	GO:0001540	GO:MF	amyloid-beta binding	Fibroblast	Down-regulated
0.000902744	GO:0060065	GO:BP	uterus development	Fibroblast	Down-regulated
0.000903356	TF:M09738	TF	Factor: ZNF511; motif: GGRRGRGGCWGNG	Fibroblast	Down-regulated
0.000904767	GO:0043410	GO:BP	positive regulation of MAPK cascade	Fibroblast	Down-regulated
0.000904767	GO:0003338	GO:BP	metanephros morphogenesis	Fibroblast	Down-regulated
0.000904767	GO:0032880	GO:BP	regulation of protein localization	Fibroblast	Down-regulated
0.000910773	GO:0000003	GO:BP	reproduction	Fibroblast	Down-regulated
0.000917055	GO:0008514	GO:MF	organic anion transmembrane transporter activity	Fibroblast	Down-regulated
0.000922319	GO:0043266	GO:BP	regulation of potassium ion transport	Fibroblast	Down-regulated
0.000928897	TF:M01100	TF	Factor: LRF; motif: GGGGKYNNB	Fibroblast	Down-regulated
0.000941097	GO:0051899	GO:BP	membrane depolarization	Fibroblast	Down-regulated
0.000949012	GO:0071692	GO:BP	protein localization to extracellular region	Fibroblast	Down-regulated
0.000981281	TF:M12692	TF	Factor: ZBTB49; motif: NGSCGCTGTCCNNGGTGCTGAN	Fibroblast	Down-regulated
0.00100027	GO:0019897	GO:CC	extrinsic component of plasma membrane	Fibroblast	Down-regulated
0.00100027	GO:0031252	GO:CC	cell leading edge	Fibroblast	Down-regulated
0.00100553	GO:0006821	GO:BP	chloride transport	Fibroblast	Down-regulated
0.00102934	HPA:0100143	HPA	cerebral cortex; neuronal projections[High]	Fibroblast	Down-regulated
0.00103451	GO:0042583	GO:CC	chromaffin granule	Fibroblast	Down-regulated
0.00103453	GO:0043268	GO:BP	positive regulation of potassium ion transport	Fibroblast	Down-regulated
0.00103728	GO:0045937	GO:BP	positive regulation of phosphate metabolic process	Fibroblast	Down-regulated
0.00103728	GO:0010562	GO:BP	positive regulation of phosphorus metabolic process	Fibroblast	Down-regulated
0.00103884	KEGG:04721	KEGG	Synaptic vesicle cycle	Fibroblast	Down-regulated
0.00104611	HP:0002353	HP	EEG abnormality	Fibroblast	Down-regulated
0.00105086	TF:M10008_1	TF	Factor: CSX; motif: NKRAGWGS; match class: 1	Fibroblast	Down-regulated
0.00106254	GO:0007189	GO:BP	adenylate cyclase-activating G protein-coupled receptor signaling pathway	Fibroblast	Down-regulated
0.0010701	GO:0043194	GO:CC	axon initial segment	Fibroblast	Down-regulated
0.00110328	TF:M11078	TF	Factor: TCFL5; motif: KCACGCGCNC	Fibroblast	Down-regulated
0.00110478	TF:M00469	TF	Factor: AP-2alpha; motif: GCCNNNRGS	Fibroblast	Down-regulated
0.00111797	GO:0060606	GO:BP	tube closure	Fibroblast	Down-regulated
0.00111797	GO:0071772	GO:BP	response to BMP	Fibroblast	Down-regulated
0.00111797	GO:0071773	GO:BP	cellular response to BMP stimulus	Fibroblast	Down-regulated
0.00111826	TF:M12351_1	TF	Factor: TIEG1; motif: NCCCNSNCCCCGCCCCC; match class: 1	Fibroblast	Down-regulated
0.00112496	GO:0015837	GO:BP	amine transport	Fibroblast	Down-regulated
0.00113145	GO:0022414	GO:BP	reproductive process	Fibroblast	Down-regulated
0.00113408	GO:1901681	GO:MF	sulfur compound binding	Fibroblast	Down-regulated
0.00115259	GO:0006898	GO:BP	receptor-mediated endocytosis	Fibroblast	Down-regulated
0.00115259	GO:0072202	GO:BP	cell differentiation involved in metanephros development	Fibroblast	Down-regulated
0.00115259	GO:0072273	GO:BP	metanephric nephron morphogenesis	Fibroblast	Down-regulated
0.00115259	GO:0070374	GO:BP	positive regulation of ERK1 and ERK2 cascade	Fibroblast	Down-regulated
0.00115259	GO:0051648	GO:BP	vesicle localization	Fibroblast	Down-regulated
0.00115259	GO:0051402	GO:BP	neuron apoptotic process	Fibroblast	Down-regulated
0.00115259	GO:0035235	GO:BP	ionotropic glutamate receptor signaling pathway	Fibroblast	Down-regulated
0.0011628	TF:M01855	TF	Factor: AHR; motif: CACGCN	Fibroblast	Down-regulated
0.00116494	TF:M00469_1	TF	Factor: AP-2alpha; motif: GCCNNNRGS; match class: 1	Fibroblast	Down-regulated
0.00117882	GO:0070372	GO:BP	regulation of ERK1 and ERK2 cascade	Fibroblast	Down-regulated
0.00118426	TF:M12085	TF	Factor: ZNF501; motif: NNNCSACGCGAACAC	Fibroblast	Down-regulated
0.00120245	GO:0005231	GO:MF	excitatory extracellular ligand-gated monoatomic ion channel activity	Fibroblast	Down-regulated
0.00122067	GO:0099094	GO:MF	ligand-gated monoatomic cation channel activity	Fibroblast	Down-regulated
0.00122634	GO:0061337	GO:BP	cardiac conduction	Fibroblast	Down-regulated
0.00124049	GO:0006865	GO:BP	amino acid transport	Fibroblast	Down-regulated
0.00124049	GO:0009581	GO:BP	detection of external stimulus	Fibroblast	Down-regulated
0.00125051	GO:0097477	GO:BP	lateral motor column neuron migration	Fibroblast	Down-regulated
0.00126196	TF:M03883_1	TF	Factor: REST; motif: CCNNGGTGCTGAA; match class: 1	Fibroblast	Down-regulated
0.00126196	TF:M01858_1	TF	Factor: AP-2beta; motif: GCNNNGGSCNGVGGGN; match class: 1	Fibroblast	Down-regulated
0.00126376	GO:0048791	GO:BP	calcium ion-regulated exocytosis of neurotransmitter	Fibroblast	Down-regulated
0.00126376	GO:0072077	GO:BP	renal vesicle morphogenesis	Fibroblast	Down-regulated
0.00126987	HPA:0080141	HPA	caudate; neuronal projections[≥Low]	Fibroblast	Down-regulated
0.00126987	HPA:0080152	HPA	caudate; synapses[≥Medium]	Fibroblast	Down-regulated
0.00129002	HP:0011203	HP	EEG with abnormally slow frequencies	Fibroblast	Down-regulated
0.00130568	GO:2000146	GO:BP	negative regulation of cell motility	Fibroblast	Down-regulated
0.00130568	GO:0048708	GO:BP	astrocyte differentiation	Fibroblast	Down-regulated
0.00132904	TF:M12691_1	TF	Factor: ZBTB44; motif: NTCAGCACCNNGGACAGCGSCN; match class: 1	Fibroblast	Down-regulated
0.00134142	HP:0002266	HP	Focal clonic seizure	Fibroblast	Down-regulated
0.00134508	GO:0043198	GO:CC	dendritic shaft	Fibroblast	Down-regulated
0.00134956	GO:0045665	GO:BP	negative regulation of neuron differentiation	Fibroblast	Down-regulated
0.00135139	GO:0001938	GO:BP	positive regulation of endothelial cell proliferation	Fibroblast	Down-regulated
0.00136755	GO:0042327	GO:BP	positive regulation of phosphorylation	Fibroblast	Down-regulated
0.00138648	TF:M06948_1	TF	Factor: Sp2; motif: TGGGCGCGCCCA; match class: 1	Fibroblast	Down-regulated
0.00138755	GO:0048584	GO:BP	positive regulation of response to stimulus	Fibroblast	Down-regulated
0.00140217	GO:0007507	GO:BP	heart development	Fibroblast	Down-regulated
0.00141586	GO:1905039	GO:BP	carboxylic acid transmembrane transport	Fibroblast	Down-regulated
0.00141738	GO:1902710	GO:CC	GABA receptor complex	Fibroblast	Down-regulated
0.00141789	GO:0061202	GO:CC	clathrin-sculpted gamma-aminobutyric acid transport vesicle membrane	Fibroblast	Down-regulated
0.00141789	GO:0097450	GO:CC	astrocyte end-foot	Fibroblast	Down-regulated
0.00141789	GO:0061200	GO:CC	clathrin-sculpted gamma-aminobutyric acid transport vesicle	Fibroblast	Down-regulated
0.0014304	TF:M00257_1	TF	Factor: RREB-1; motif: CCCCAAACMMCCCC; match class: 1	Fibroblast	Down-regulated
0.00143732	GO:0015711	GO:BP	organic anion transport	Fibroblast	Down-regulated
0.00144753	REAC:R-HSA-5682910	REAC	LGI-ADAM interactions	Fibroblast	Down-regulated
0.00145587	TF:M12508_1	TF	Factor: EGR1; motif: NNMCGCCCACGCNN; match class: 1	Fibroblast	Down-regulated
0.00145905	GO:0060601	GO:BP	lateral sprouting from an epithelium	Fibroblast	Down-regulated
0.00145905	GO:0045686	GO:BP	negative regulation of glial cell differentiation	Fibroblast	Down-regulated
0.00145942	TF:M12717	TF	Factor: ZNF740; motif: CNGCCCCCCCMCCCCC	Fibroblast	Down-regulated
0.00145964	GO:0030673	GO:CC	axolemma	Fibroblast	Down-regulated
0.00149519	GO:0098772	GO:MF	molecular function regulator activity	Fibroblast	Down-regulated
0.00150494	GO:0061061	GO:BP	muscle structure development	Fibroblast	Down-regulated
0.00151301	GO:0050795	GO:BP	regulation of behavior	Fibroblast	Down-regulated
0.00151962	WP:WP4875	WP	Disruption of postsynaptic signaling by CNV	Fibroblast	Down-regulated
0.00151962	WP:WP2848	WP	Pluripotent stem cell differentiation pathway	Fibroblast	Down-regulated
0.0015209	GO:1903825	GO:BP	organic acid transmembrane transport	Fibroblast	Down-regulated
0.00152815	TF:M11077	TF	Factor: TCFL5; motif: KCACGCGCMC	Fibroblast	Down-regulated
0.00153851	GO:0035113	GO:BP	embryonic appendage morphogenesis	Fibroblast	Down-regulated
0.00153851	GO:0030326	GO:BP	embryonic limb morphogenesis	Fibroblast	Down-regulated
0.00155404	GO:0009582	GO:BP	detection of abiotic stimulus	Fibroblast	Down-regulated
0.00155404	GO:0048713	GO:BP	regulation of oligodendrocyte differentiation	Fibroblast	Down-regulated
0.00155404	GO:0021587	GO:BP	cerebellum morphogenesis	Fibroblast	Down-regulated
0.00157684	KEGG:04724	KEGG	Glutamatergic synapse	Fibroblast	Down-regulated
0.00157924	TF:M08911_1	TF	Factor: CTCF; motif: NCCRSTAGGGGGCGC; match class: 1	Fibroblast	Down-regulated
0.00158108	GO:0035176	GO:BP	social behavior	Fibroblast	Down-regulated
0.00160668	GO:0008344	GO:BP	adult locomotory behavior	Fibroblast	Down-regulated
0.00160792	REAC:R-HSA-1296072	REAC	Voltage gated Potassium channels	Fibroblast	Down-regulated
0.00162487	GO:0055082	GO:BP	intracellular chemical homeostasis	Fibroblast	Down-regulated
0.00164012	TF:M12703	TF	Factor: ZNF383; motif: SSNGGGMGGNGSNGGS	Fibroblast	Down-regulated
0.00164624	GO:1900019	GO:BP	regulation of protein kinase C activity	Fibroblast	Down-regulated
0.00164624	GO:1900020	GO:BP	positive regulation of protein kinase C activity	Fibroblast	Down-regulated
0.00164624	GO:0060676	GO:BP	ureteric bud formation	Fibroblast	Down-regulated
0.00164624	GO:0060638	GO:BP	mesenchymal-epithelial cell signaling	Fibroblast	Down-regulated
0.00164624	GO:0098943	GO:BP	neurotransmitter receptor transport, postsynaptic endosome to lysosome	Fibroblast	Down-regulated
0.00165386	GO:0070997	GO:BP	neuron death	Fibroblast	Down-regulated
0.00165568	GO:0034767	GO:BP	positive regulation of monoatomic ion transmembrane transport	Fibroblast	Down-regulated
0.00166037	GO:0072087	GO:BP	renal vesicle development	Fibroblast	Down-regulated
0.00166037	GO:0030540	GO:BP	female genitalia development	Fibroblast	Down-regulated
0.00166037	GO:0098930	GO:BP	axonal transport	Fibroblast	Down-regulated
0.00166037	GO:0032793	GO:BP	positive regulation of CREB transcription factor activity	Fibroblast	Down-regulated
0.00166037	GO:1903532	GO:BP	positive regulation of secretion by cell	Fibroblast	Down-regulated
0.00166037	GO:1903818	GO:BP	positive regulation of voltage-gated potassium channel activity	Fibroblast	Down-regulated
0.00166037	GO:0060438	GO:BP	trachea development	Fibroblast	Down-regulated
0.00167998	GO:0048705	GO:BP	skeletal system morphogenesis	Fibroblast	Down-regulated
0.00171911	GO:0060828	GO:BP	regulation of canonical Wnt signaling pathway	Fibroblast	Down-regulated
0.00174252	TF:M12636	TF	Factor: MLLT10; motif: CYNNCCNNGGNGCTG	Fibroblast	Down-regulated
0.00174683	GO:0015370	GO:MF	solute:sodium symporter activity	Fibroblast	Down-regulated
0.00175023	GO:0061053	GO:BP	somite development	Fibroblast	Down-regulated
0.00175862	GO:0051592	GO:BP	response to calcium ion	Fibroblast	Down-regulated
0.00175862	GO:0035108	GO:BP	limb morphogenesis	Fibroblast	Down-regulated
0.00175862	GO:0035107	GO:BP	appendage morphogenesis	Fibroblast	Down-regulated
0.00175862	GO:0014020	GO:BP	primary neural tube formation	Fibroblast	Down-regulated
0.00175899	GO:0005001	GO:MF	transmembrane receptor protein tyrosine phosphatase activity	Fibroblast	Down-regulated
0.00175899	GO:0019198	GO:MF	transmembrane receptor protein phosphatase activity	Fibroblast	Down-regulated
0.00175899	GO:0008503	GO:MF	benzodiazepine receptor activity	Fibroblast	Down-regulated
0.00177179	GO:0005248	GO:MF	voltage-gated sodium channel activity	Fibroblast	Down-regulated
0.00177744	GO:0018108	GO:BP	peptidyl-tyrosine phosphorylation	Fibroblast	Down-regulated
0.00178125	GO:0008277	GO:BP	regulation of G protein-coupled receptor signaling pathway	Fibroblast	Down-regulated
0.00179129	TF:M07226	TF	Factor: SP1; motif: NCCCCKCCCCC	Fibroblast	Down-regulated
0.00179764	TF:M12697_1	TF	Factor: ZNF142; motif: SNSCGCCCGCCCGCSCSS; match class: 1	Fibroblast	Down-regulated
0.00180266	GO:0006936	GO:BP	muscle contraction	Fibroblast	Down-regulated
0.00185295	HP:0002133	HP	Status epilepticus	Fibroblast	Down-regulated
0.00185295	HP:0001336	HP	Myoclonus	Fibroblast	Down-regulated
0.00185295	HP:0002317	HP	Unsteady gait	Fibroblast	Down-regulated
0.00185295	HP:0030178	HP	Abnormality of central nervous system electrophysiology	Fibroblast	Down-regulated
0.00185909	GO:0032535	GO:BP	regulation of cellular component size	Fibroblast	Down-regulated
0.00185911	GO:0030139	GO:CC	endocytic vesicle	Fibroblast	Down-regulated
0.00191411	GO:0031128	GO:BP	developmental induction	Fibroblast	Down-regulated
0.00192863	GO:0003231	GO:BP	cardiac ventricle development	Fibroblast	Down-regulated
0.00192968	GO:0030879	GO:BP	mammary gland development	Fibroblast	Down-regulated
0.00194057	GO:0018212	GO:BP	peptidyl-tyrosine modification	Fibroblast	Down-regulated
0.00196677	TF:M00933	TF	Factor: Sp1; motif: CCCCGCCCCN	Fibroblast	Down-regulated
0.00197033	TF:M08488	TF	Factor: GCMb:E2F-8; motif: ATRNGGGTWANSGCGGGAAA	Fibroblast	Down-regulated
0.00197738	TF:M01199	TF	Factor: RNF96; motif: BCCCGCRGCC	Fibroblast	Down-regulated
0.00201651	GO:0043009	GO:BP	chordate embryonic development	Fibroblast	Down-regulated
0.00201976	TF:M12658_1	TF	Factor: REST; motif: NGGCGCTGTCCRTGGTGCTGAA; match class: 1	Fibroblast	Down-regulated
0.00203637	GO:0050805	GO:BP	negative regulation of synaptic transmission	Fibroblast	Down-regulated
0.00203637	GO:0030856	GO:BP	regulation of epithelial cell differentiation	Fibroblast	Down-regulated
0.00203637	GO:0051703	GO:BP	biological process involved in intraspecies interaction between organisms	Fibroblast	Down-regulated
0.00204947	TF:M01256	TF	Factor: REST; motif: NNNNGGNGCTGTCCATGGTGCT	Fibroblast	Down-regulated
0.00206429	HP:0006483	HP	Abnormal number of teeth	Fibroblast	Down-regulated
0.00207831	TF:M09973_1	TF	Factor: CPBP; motif: GNNRGGGHGGGGNNGGGRN; match class: 1	Fibroblast	Down-regulated
0.0020812	GO:0001936	GO:BP	regulation of endothelial cell proliferation	Fibroblast	Down-regulated
0.0020812	GO:2000273	GO:BP	positive regulation of signaling receptor activity	Fibroblast	Down-regulated
0.00209171	GO:0033604	GO:BP	negative regulation of catecholamine secretion	Fibroblast	Down-regulated
0.00210432	HP:0032792	HP	Tonic seizure	Fibroblast	Down-regulated
0.00211032	GO:0005911	GO:CC	cell-cell junction	Fibroblast	Down-regulated
0.00212996	GO:1901379	GO:BP	regulation of potassium ion transmembrane transport	Fibroblast	Down-regulated
0.00214431	GO:0015291	GO:MF	secondary active transmembrane transporter activity	Fibroblast	Down-regulated
0.00216139	GO:0010033	GO:BP	response to organic substance	Fibroblast	Down-regulated
0.00216766	HP:0002063	HP	Rigidity	Fibroblast	Down-regulated
0.00216919	GO:0007186	GO:BP	G protein-coupled receptor signaling pathway	Fibroblast	Down-regulated
0.00217037	GO:0019932	GO:BP	second-messenger-mediated signaling	Fibroblast	Down-regulated
0.00217358	GO:0043524	GO:BP	negative regulation of neuron apoptotic process	Fibroblast	Down-regulated
0.00217358	GO:0055080	GO:BP	monoatomic cation homeostasis	Fibroblast	Down-regulated
0.00217358	GO:0060231	GO:BP	mesenchymal to epithelial transition	Fibroblast	Down-regulated
0.0021785	GO:0030029	GO:BP	actin filament-based process	Fibroblast	Down-regulated
0.0021785	GO:0014072	GO:BP	response to isoquinoline alkaloid	Fibroblast	Down-regulated
0.0021785	GO:0007214	GO:BP	gamma-aminobutyric acid signaling pathway	Fibroblast	Down-regulated
0.0021785	GO:0099633	GO:BP	protein localization to postsynaptic specialization membrane	Fibroblast	Down-regulated
0.0021785	GO:0099645	GO:BP	neurotransmitter receptor localization to postsynaptic specialization membrane	Fibroblast	Down-regulated
0.0021785	GO:0043278	GO:BP	response to morphine	Fibroblast	Down-regulated
0.00218454	HPA:0260133	HPA	hypothalamus; neuronal cells[High]	Fibroblast	Down-regulated
0.00218802	HPA:0091053	HPA	cerebellum; synaptic glomeruli - capsule[High]	Fibroblast	Down-regulated
0.00219865	GO:0005516	GO:MF	calmodulin binding	Fibroblast	Down-regulated
0.00221698	GO:0003205	GO:BP	cardiac chamber development	Fibroblast	Down-regulated
0.00222428	WP:WP2267	WP	Synaptic vesicle pathway	Fibroblast	Down-regulated
0.00223806	HP:0002540	HP	Inability to walk	Fibroblast	Down-regulated
0.002247	GO:0021696	GO:BP	cerebellar cortex morphogenesis	Fibroblast	Down-regulated
0.00228734	GO:1902476	GO:BP	chloride transmembrane transport	Fibroblast	Down-regulated
0.0022895	TF:M00325_1	TF	Factor: NRSE; motif: TTYAGCWCCDCGGASAGYRCC; match class: 1	Fibroblast	Down-regulated
0.0022895	TF:M01073	TF	Factor: HIC1; motif: NNNGGKTGCCCSNNNNNN	Fibroblast	Down-regulated
0.00229116	GO:0098900	GO:BP	regulation of action potential	Fibroblast	Down-regulated
0.00233536	GO:0046883	GO:BP	regulation of hormone secretion	Fibroblast	Down-regulated
0.0023388	GO:0071695	GO:BP	anatomical structure maturation	Fibroblast	Down-regulated
0.00238144	GO:0021575	GO:BP	hindbrain morphogenesis	Fibroblast	Down-regulated
0.00238144	GO:0001708	GO:BP	cell fate specification	Fibroblast	Down-regulated
0.00244005	GO:1904115	GO:CC	axon cytoplasm	Fibroblast	Down-regulated
0.00246849	WP:WP4304	WP	Oligodendrocyte specification and differentiation, leading to myelin components for CNS	Fibroblast	Down-regulated
0.00247897	TF:M00644_1	TF	Factor: LBP-1; motif: CAGCTGS; match class: 1	Fibroblast	Down-regulated
0.00247897	TF:M01837	TF	Factor: FKLF; motif: BGGGNGGVMD	Fibroblast	Down-regulated
0.00248259	GO:0019725	GO:BP	cellular homeostasis	Fibroblast	Down-regulated
0.00251931	GO:0050772	GO:BP	positive regulation of axonogenesis	Fibroblast	Down-regulated
0.00254287	GO:0001667	GO:BP	ameboidal-type cell migration	Fibroblast	Down-regulated
0.00254378	TF:M11178_1	TF	Factor: ASH-2; motif: NGCAGCTGCN; match class: 1	Fibroblast	Down-regulated
0.00254378	TF:M11176_1	TF	Factor: ASH-2; motif: NRCAGCTGYN; match class: 1	Fibroblast	Down-regulated
0.00254378	TF:M11176	TF	Factor: ASH-2; motif: NRCAGCTGYN	Fibroblast	Down-regulated
0.00254378	TF:M11178	TF	Factor: ASH-2; motif: NGCAGCTGCN	Fibroblast	Down-regulated
0.00254605	GO:0010035	GO:BP	response to inorganic substance	Fibroblast	Down-regulated
0.00256006	GO:0030336	GO:BP	negative regulation of cell migration	Fibroblast	Down-regulated
0.00256006	GO:0007162	GO:BP	negative regulation of cell adhesion	Fibroblast	Down-regulated
0.00256223	HPA:0090993	HPA	cerebellum; molecular layer - neuropil[High]	Fibroblast	Down-regulated
0.00256785	TF:M02281_1	TF	Factor: SP1; motif: CCCCKCCCCC; match class: 1	Fibroblast	Down-regulated
0.00257152	HP:0000717	HP	Autism	Fibroblast	Down-regulated
0.00257152	HP:0033259	HP	Non-motor seizure	Fibroblast	Down-regulated
0.00261048	GO:0043113	GO:BP	receptor clustering	Fibroblast	Down-regulated
0.00263267	HP:0000006	HP	Autosomal dominant inheritance	Fibroblast	Down-regulated
0.00264909	TF:M01972	TF	Factor: EGR-1; motif: TGCGTGGGCGK	Fibroblast	Down-regulated
0.00266196	GO:0022853	GO:MF	active monoatomic ion transmembrane transporter activity	Fibroblast	Down-regulated
0.00266316	GO:1990778	GO:BP	protein localization to cell periphery	Fibroblast	Down-regulated
0.00266316	GO:1902284	GO:BP	neuron projection extension involved in neuron projection guidance	Fibroblast	Down-regulated
0.00266316	GO:0048846	GO:BP	axon extension involved in axon guidance	Fibroblast	Down-regulated
0.00266578	GO:0048499	GO:BP	synaptic vesicle membrane organization	Fibroblast	Down-regulated
0.00266578	GO:0042133	GO:BP	neurotransmitter metabolic process	Fibroblast	Down-regulated
0.00266578	GO:0099170	GO:BP	postsynaptic modulation of chemical synaptic transmission	Fibroblast	Down-regulated
0.00267437	TF:M12227	TF	Factor: ZIC4; motif: NNCCNCCCRYNGYGN	Fibroblast	Down-regulated
0.00270192	TF:M00257	TF	Factor: RREB-1; motif: CCCCAAACMMCCCC	Fibroblast	Down-regulated
0.00275001	GO:0048806	GO:BP	genitalia development	Fibroblast	Down-regulated
0.00277163	GO:0008090	GO:BP	retrograde axonal transport	Fibroblast	Down-regulated
0.00277163	GO:0060749	GO:BP	mammary gland alveolus development	Fibroblast	Down-regulated
0.00277163	GO:0061377	GO:BP	mammary gland lobule development	Fibroblast	Down-regulated
0.00279484	TF:M09760_1	TF	Factor: DPF2; motif: NYCACYTCCYCNYYCY; match class: 1	Fibroblast	Down-regulated
0.00280489	GO:0061669	GO:BP	spontaneous neurotransmitter secretion	Fibroblast	Down-regulated
0.00280489	GO:0009448	GO:BP	gamma-aminobutyric acid metabolic process	Fibroblast	Down-regulated
0.00281449	KEGG:04728	KEGG	Dopaminergic synapse	Fibroblast	Down-regulated
0.00282432	TF:M12345	TF	Factor: Zbtb37; motif: NYACCGCRNTCACCGCR	Fibroblast	Down-regulated
0.00286072	GO:0015293	GO:MF	symporter activity	Fibroblast	Down-regulated
0.00286072	GO:0015185	GO:MF	gamma-aminobutyric acid transmembrane transporter activity	Fibroblast	Down-regulated
0.00286201	GO:0098985	GO:CC	asymmetric, glutamatergic, excitatory synapse	Fibroblast	Down-regulated
0.00291874	GO:0098814	GO:BP	spontaneous synaptic transmission	Fibroblast	Down-regulated
0.00291874	GO:0097475	GO:BP	motor neuron migration	Fibroblast	Down-regulated
0.00294546	GO:0055008	GO:BP	cardiac muscle tissue morphogenesis	Fibroblast	Down-regulated
0.00295333	HPA:0080142	HPA	caudate; neuronal projections[≥Medium]	Fibroblast	Down-regulated
0.00297013	TF:M08874	TF	Factor: E2F1; motif: NNNNNGCGSSAAAN	Fibroblast	Down-regulated
0.00301549	GO:0032102	GO:BP	negative regulation of response to external stimulus	Fibroblast	Down-regulated
0.00301724	HP:0001344	HP	Absent speech	Fibroblast	Down-regulated
0.00302616	GO:0043549	GO:BP	regulation of kinase activity	Fibroblast	Down-regulated
0.00304722	GO:0015179	GO:MF	L-amino acid transmembrane transporter activity	Fibroblast	Down-regulated
0.00307253	GO:0001843	GO:BP	neural tube closure	Fibroblast	Down-regulated
0.00307258	GO:0050801	GO:BP	monoatomic ion homeostasis	Fibroblast	Down-regulated
0.00308588	KEGG:04024	KEGG	cAMP signaling pathway	Fibroblast	Down-regulated
0.00308588	KEGG:00534	KEGG	Glycosaminoglycan biosynthesis - heparan sulfate / heparin	Fibroblast	Down-regulated
0.0030866	KEGG:04723	KEGG	Retrograde endocannabinoid signaling	Fibroblast	Down-regulated
0.00313218	GO:0007212	GO:BP	dopamine receptor signaling pathway	Fibroblast	Down-regulated
0.00317403	GO:0008584	GO:BP	male gonad development	Fibroblast	Down-regulated
0.00317403	GO:0048863	GO:BP	stem cell differentiation	Fibroblast	Down-regulated
0.00317444	GO:0000149	GO:MF	SNARE binding	Fibroblast	Down-regulated
0.00317444	GO:0004890	GO:MF	GABA-A receptor activity	Fibroblast	Down-regulated
0.00317444	GO:0004888	GO:MF	transmembrane signaling receptor activity	Fibroblast	Down-regulated
0.00318417	GO:1902075	GO:BP	cellular response to salt	Fibroblast	Down-regulated
0.00324229	GO:0048710	GO:BP	regulation of astrocyte differentiation	Fibroblast	Down-regulated
0.00324229	GO:0003156	GO:BP	regulation of animal organ formation	Fibroblast	Down-regulated
0.00326156	REAC:R-HSA-264642	REAC	Acetylcholine Neurotransmitter Release Cycle	Fibroblast	Down-regulated
0.0032706	GO:1901215	GO:BP	negative regulation of neuron death	Fibroblast	Down-regulated
0.00327654	GO:0098659	GO:BP	inorganic cation import across plasma membrane	Fibroblast	Down-regulated
0.00327654	GO:0099587	GO:BP	inorganic ion import across plasma membrane	Fibroblast	Down-regulated
0.00335176	GO:0035082	GO:BP	axoneme assembly	Fibroblast	Down-regulated
0.00335176	GO:0001942	GO:BP	hair follicle development	Fibroblast	Down-regulated
0.00338631	GO:0042325	GO:BP	regulation of phosphorylation	Fibroblast	Down-regulated
0.00338631	GO:0006897	GO:BP	endocytosis	Fibroblast	Down-regulated
0.00338631	GO:0046546	GO:BP	development of primary male sexual characteristics	Fibroblast	Down-regulated
0.00339055	REAC:R-HSA-373076	REAC	Class A/1 (Rhodopsin-like receptors)	Fibroblast	Down-regulated
0.00339833	HP:0007359	HP	Focal-onset seizure	Fibroblast	Down-regulated
0.00340809	GO:0046942	GO:BP	carboxylic acid transport	Fibroblast	Down-regulated
0.00343313	GO:0005246	GO:MF	calcium channel regulator activity	Fibroblast	Down-regulated
0.00345814	TF:M09646_1	TF	Factor: Oct3; motif: NYWTTSWTATGCAAAT; match class: 1	Fibroblast	Down-regulated
0.00350213	GO:0001841	GO:BP	neural tube formation	Fibroblast	Down-regulated
0.00351736	GO:0003228	GO:BP	atrial cardiac muscle tissue development	Fibroblast	Down-regulated
0.00352117	TF:M01837_1	TF	Factor: FKLF; motif: BGGGNGGVMD; match class: 1	Fibroblast	Down-regulated
0.00352117	TF:M01587_1	TF	Factor: FPM315; motif: SRGGGAGGAGGN; match class: 1	Fibroblast	Down-regulated
0.00353846	GO:0002065	GO:BP	columnar/cuboidal epithelial cell differentiation	Fibroblast	Down-regulated
0.00355531	GO:0015849	GO:BP	organic acid transport	Fibroblast	Down-regulated
0.00362631	GO:0061180	GO:BP	mammary gland epithelium development	Fibroblast	Down-regulated
0.00367108	GO:0030665	GO:CC	clathrin-coated vesicle membrane	Fibroblast	Down-regulated
0.00367313	GO:0030111	GO:BP	regulation of Wnt signaling pathway	Fibroblast	Down-regulated
0.00372633	GO:0060419	GO:BP	heart growth	Fibroblast	Down-regulated
0.00373766	HP:0100660	HP	Dyskinesia	Fibroblast	Down-regulated
0.00375555	TF:M00986	TF	Factor: Churchill; motif: CGGGNN	Fibroblast	Down-regulated
0.00379144	TF:M01973	TF	Factor: PLAG1; motif: CCCCCKWNNNGGSCCC	Fibroblast	Down-regulated
0.00380036	GO:0015850	GO:BP	organic hydroxy compound transport	Fibroblast	Down-regulated
0.00380709	GO:1904071	GO:BP	presynaptic active zone assembly	Fibroblast	Down-regulated
0.00380709	GO:0046545	GO:BP	development of primary female sexual characteristics	Fibroblast	Down-regulated
0.00380709	GO:0060157	GO:BP	urinary bladder development	Fibroblast	Down-regulated
0.00380709	GO:0061205	GO:BP	paramesonephric duct development	Fibroblast	Down-regulated
0.00380709	GO:0051936	GO:BP	gamma-aminobutyric acid reuptake	Fibroblast	Down-regulated
0.00380709	GO:0006816	GO:BP	calcium ion transport	Fibroblast	Down-regulated
0.00380709	GO:0097476	GO:BP	spinal cord motor neuron migration	Fibroblast	Down-regulated
0.0038124	GO:0003018	GO:BP	vascular process in circulatory system	Fibroblast	Down-regulated
0.0038124	GO:0050708	GO:BP	regulation of protein secretion	Fibroblast	Down-regulated
0.00384411	GO:0043270	GO:BP	positive regulation of monoatomic ion transport	Fibroblast	Down-regulated
0.00385462	GO:0008045	GO:BP	motor neuron axon guidance	Fibroblast	Down-regulated
0.00386174	HP:0002121	HP	Generalized non-motor (absence) seizure	Fibroblast	Down-regulated
0.00394019	GO:0071599	GO:BP	otic vesicle development	Fibroblast	Down-regulated
0.00394019	GO:0061448	GO:BP	connective tissue development	Fibroblast	Down-regulated
0.00394019	GO:0072283	GO:BP	metanephric renal vesicle morphogenesis	Fibroblast	Down-regulated
0.00394019	GO:1904936	GO:BP	interneuron migration	Fibroblast	Down-regulated
0.00396981	GO:0098632	GO:MF	cell-cell adhesion mediator activity	Fibroblast	Down-regulated
0.00397554	GO:0070588	GO:BP	calcium ion transmembrane transport	Fibroblast	Down-regulated
0.00397554	GO:0003281	GO:BP	ventricular septum development	Fibroblast	Down-regulated
0.00400483	GO:0015103	GO:MF	inorganic anion transmembrane transporter activity	Fibroblast	Down-regulated
0.00400483	GO:0005201	GO:MF	extracellular matrix structural constituent	Fibroblast	Down-regulated
0.00402431	TF:M12697	TF	Factor: ZNF142; motif: SNSCGCCCGCCCGCSCSS	Fibroblast	Down-regulated
0.00407834	GO:0010243	GO:BP	response to organonitrogen compound	Fibroblast	Down-regulated
0.00409074	TF:M12140	TF	Factor: Egr-1; motif: NNCRCCCMCGCNN	Fibroblast	Down-regulated
0.00413972	GO:0003012	GO:BP	muscle system process	Fibroblast	Down-regulated
0.00415552	GO:0035265	GO:BP	organ growth	Fibroblast	Down-regulated
0.00418731	TF:M09892_1	TF	Factor: E2F-1; motif: NNNNGGCGGGAARN; match class: 1	Fibroblast	Down-regulated
0.00420289	GO:0072210	GO:BP	metanephric nephron development	Fibroblast	Down-regulated
0.00421343	TF:M12354_1	TF	Factor: ZNF37A; motif: CCYYGGCTCCNTSCCMN; match class: 1	Fibroblast	Down-regulated
0.00426965	TF:M04619	TF	Factor: MTF-1; motif: CCGNGTGCAV	Fibroblast	Down-regulated
0.00431854	GO:0006029	GO:BP	proteoglycan metabolic process	Fibroblast	Down-regulated
0.00431854	GO:0022404	GO:BP	molting cycle process	Fibroblast	Down-regulated
0.00431854	GO:0022405	GO:BP	hair cycle process	Fibroblast	Down-regulated
0.0043331	GO:0015175	GO:MF	neutral L-amino acid transmembrane transporter activity	Fibroblast	Down-regulated
0.0043331	GO:0008188	GO:MF	neuropeptide receptor activity	Fibroblast	Down-regulated
0.00433431	GO:0033993	GO:BP	response to lipid	Fibroblast	Down-regulated
0.00435194	GO:1901701	GO:BP	cellular response to oxygen-containing compound	Fibroblast	Down-regulated
0.00435335	GO:0097107	GO:BP	postsynaptic density assembly	Fibroblast	Down-regulated
0.00435836	TF:M12694	TF	Factor: ZFP14; motif: SCNNYCCNGNNSCTSCNC	Fibroblast	Down-regulated
0.00441971	GO:1905276	GO:BP	regulation of epithelial tube formation	Fibroblast	Down-regulated
0.00441971	GO:0048819	GO:BP	regulation of hair follicle maturation	Fibroblast	Down-regulated
0.00441971	GO:1905278	GO:BP	positive regulation of epithelial tube formation	Fibroblast	Down-regulated
0.00441971	GO:0044848	GO:BP	biological phase	Fibroblast	Down-regulated
0.00441971	GO:0044851	GO:BP	hair cycle phase	Fibroblast	Down-regulated
0.0044838	TF:M03814_1	TF	Factor: BTEB2; motif: GNAGGGGGNGGGSSNN; match class: 1	Fibroblast	Down-regulated
0.0044838	TF:M07206_1	TF	Factor: E2F-1; motif: NGGGCGGGARV; match class: 1	Fibroblast	Down-regulated
0.00459057	GO:0010464	GO:BP	regulation of mesenchymal cell proliferation	Fibroblast	Down-regulated
0.0045961	HP:0012285	HP	Abnormal hypothalamus physiology	Fibroblast	Down-regulated
0.00461745	GO:0089718	GO:BP	amino acid import across plasma membrane	Fibroblast	Down-regulated
0.00467302	GO:0045860	GO:BP	positive regulation of protein kinase activity	Fibroblast	Down-regulated
0.00468705	REAC:R-HSA-373752	REAC	Netrin-1 signaling	Fibroblast	Down-regulated
0.00470437	REAC:R-HSA-418990	REAC	Adherens junctions interactions	Fibroblast	Down-regulated
0.00470437	REAC:R-HSA-9675108	REAC	Nervous system development	Fibroblast	Down-regulated
0.00475073	GO:0048585	GO:BP	negative regulation of response to stimulus	Fibroblast	Down-regulated
0.00479457	TF:M11173	TF	Factor: MASH-1; motif: NRCAGCTGCN	Fibroblast	Down-regulated
0.00479457	TF:M01855_1	TF	Factor: AHR; motif: CACGCN; match class: 1	Fibroblast	Down-regulated
0.00479457	TF:M11173_1	TF	Factor: MASH-1; motif: NRCAGCTGCN; match class: 1	Fibroblast	Down-regulated
0.00479457	TF:M11174	TF	Factor: MASH-1; motif: NGCAGCTGCN	Fibroblast	Down-regulated
0.00479457	TF:M11174_1	TF	Factor: MASH-1; motif: NGCAGCTGCN; match class: 1	Fibroblast	Down-regulated
0.00479457	TF:M04234_1	TF	Factor: FOXC1; motif: WAWGTAAAYAW; match class: 1	Fibroblast	Down-regulated
0.00479457	TF:M11175	TF	Factor: ASH-2; motif: NRCAGCTGYN	Fibroblast	Down-regulated
0.00479457	TF:M11175_1	TF	Factor: ASH-2; motif: NRCAGCTGYN; match class: 1	Fibroblast	Down-regulated
0.00479457	TF:M08952_1	TF	Factor: NF-KAPPAB1; motif: NGGKRNTTYCCCN; match class: 1	Fibroblast	Down-regulated
0.00479835	GO:0015294	GO:MF	solute:monoatomic cation symporter activity	Fibroblast	Down-regulated
0.00485186	TF:M00446_1	TF	Factor: Spz1; motif: DNNGGRGGGWWNNNN; match class: 1	Fibroblast	Down-regulated
0.00487037	TF:M09968	TF	Factor: KLF15; motif: RGGGMGGRGNNGGGGGNGG	Fibroblast	Down-regulated
0.00487294	GO:0010232	GO:BP	vascular transport	Fibroblast	Down-regulated
0.00487294	GO:0014014	GO:BP	negative regulation of gliogenesis	Fibroblast	Down-regulated
0.00487294	GO:0150104	GO:BP	transport across blood-brain barrier	Fibroblast	Down-regulated
0.00487702	GO:0055017	GO:BP	cardiac muscle tissue growth	Fibroblast	Down-regulated
0.00488491	GO:0008083	GO:MF	growth factor activity	Fibroblast	Down-regulated
0.00497313	GO:0030003	GO:BP	intracellular monoatomic cation homeostasis	Fibroblast	Down-regulated
0.00497465	TF:M04184	TF	Factor: NHLH1; motif: CGCAGCTGCK	Fibroblast	Down-regulated
0.00497465	TF:M04823_1	TF	Factor: E2F-4; motif: NNTTCCCGCCNN; match class: 1	Fibroblast	Down-regulated
0.00497465	TF:M03876	TF	Factor: Kaiso; motif: GCMGGGRGCRGS	Fibroblast	Down-regulated
0.00497465	TF:M12686	TF	Factor: ZBTB10; motif: TGGGGTGCNS	Fibroblast	Down-regulated
0.00499357	GO:0030669	GO:CC	clathrin-coated endocytic vesicle membrane	Fibroblast	Down-regulated
0.00509898	TF:M10151_1	TF	Factor: EZI; motif: GGGGAGGGGRRGGRGRRGGRRR; match class: 1	Fibroblast	Down-regulated
0.00510326	GO:0031623	GO:BP	receptor internalization	Fibroblast	Down-regulated
0.00510326	GO:0098661	GO:BP	inorganic anion transmembrane transport	Fibroblast	Down-regulated
0.00511427	HPA:0100211	HPA	cerebral cortex; neuropil[≥Low]	Fibroblast	Down-regulated
0.00513892	GO:0019220	GO:BP	regulation of phosphate metabolic process	Fibroblast	Down-regulated
0.00514742	TF:M00800	TF	Factor: AP-2; motif: GSCCSCRGGCNRNRNN	Fibroblast	Down-regulated
0.0051666	GO:0071774	GO:BP	response to fibroblast growth factor	Fibroblast	Down-regulated
0.0051666	GO:0032526	GO:BP	response to retinoic acid	Fibroblast	Down-regulated
0.0051776	GO:0099111	GO:BP	microtubule-based transport	Fibroblast	Down-regulated
0.0052258	GO:0048268	GO:BP	clathrin coat assembly	Fibroblast	Down-regulated
0.0052258	GO:0098969	GO:BP	neurotransmitter receptor transport to postsynaptic membrane	Fibroblast	Down-regulated
0.0052258	GO:0051174	GO:BP	regulation of phosphorus metabolic process	Fibroblast	Down-regulated
0.0052258	GO:0035641	GO:BP	locomotory exploration behavior	Fibroblast	Down-regulated
0.0052258	GO:0060080	GO:BP	inhibitory postsynaptic potential	Fibroblast	Down-regulated
0.00526881	GO:0007517	GO:BP	muscle organ development	Fibroblast	Down-regulated
0.00529074	GO:0021915	GO:BP	neural tube development	Fibroblast	Down-regulated
0.0053463	GO:0014821	GO:BP	phasic smooth muscle contraction	Fibroblast	Down-regulated
0.0053463	GO:0031629	GO:BP	synaptic vesicle fusion to presynaptic active zone membrane	Fibroblast	Down-regulated
0.0053463	GO:0071495	GO:BP	cellular response to endogenous stimulus	Fibroblast	Down-regulated
0.00540224	GO:0048471	GO:CC	perinuclear region of cytoplasm	Fibroblast	Down-regulated
0.0055274	GO:0070848	GO:BP	response to growth factor	Fibroblast	Down-regulated
0.00553933	GO:0005883	GO:CC	neurofilament	Fibroblast	Down-regulated
0.00553933	GO:0098981	GO:CC	cholinergic synapse	Fibroblast	Down-regulated
0.00555167	GO:0032101	GO:BP	regulation of response to external stimulus	Fibroblast	Down-regulated
0.0055767	GO:0016324	GO:CC	apical plasma membrane	Fibroblast	Down-regulated
0.00561154	HPA:0260132	HPA	hypothalamus; neuronal cells[≥Medium]	Fibroblast	Down-regulated
0.00563237	GO:0050796	GO:BP	regulation of insulin secretion	Fibroblast	Down-regulated
0.00571801	GO:0043169	GO:MF	cation binding	Fibroblast	Down-regulated
0.00576846	GO:0060042	GO:BP	retina morphogenesis in camera-type eye	Fibroblast	Down-regulated
0.0057821	GO:0048787	GO:CC	presynaptic active zone membrane	Fibroblast	Down-regulated
0.00578583	GO:0019898	GO:CC	extrinsic component of membrane	Fibroblast	Down-regulated
0.00581628	GO:0048864	GO:BP	stem cell development	Fibroblast	Down-regulated
0.00584783	GO:0005254	GO:MF	chloride channel activity	Fibroblast	Down-regulated
0.00584783	GO:0001664	GO:MF	G protein-coupled receptor binding	Fibroblast	Down-regulated
0.00585748	GO:0015698	GO:BP	inorganic anion transport	Fibroblast	Down-regulated
0.00585748	GO:0098773	GO:BP	skin epidermis development	Fibroblast	Down-regulated
0.00589324	GO:0007157	GO:BP	heterophilic cell-cell adhesion via plasma membrane cell adhesion molecules	Fibroblast	Down-regulated
0.00591099	GO:0048644	GO:BP	muscle organ morphogenesis	Fibroblast	Down-regulated
0.00597972	GO:0051047	GO:BP	positive regulation of secretion	Fibroblast	Down-regulated
0.00605998	TF:M02089_1	TF	Factor: E2F-3; motif: GGCGGGN; match class: 1	Fibroblast	Down-regulated
0.00611534	GO:0004971	GO:MF	AMPA glutamate receptor activity	Fibroblast	Down-regulated
0.006153	GO:0140828	GO:MF	metal cation:monoatomic cation antiporter activity	Fibroblast	Down-regulated
0.006153	GO:0017147	GO:MF	Wnt-protein binding	Fibroblast	Down-regulated
0.00620358	HP:0011146	HP	Dialeptic seizure	Fibroblast	Down-regulated
0.00622224	GO:0045927	GO:BP	positive regulation of growth	Fibroblast	Down-regulated
0.00629727	GO:0040017	GO:BP	positive regulation of locomotion	Fibroblast	Down-regulated
0.00633732	GO:0016917	GO:MF	GABA receptor activity	Fibroblast	Down-regulated
0.00633732	GO:0019905	GO:MF	syntaxin binding	Fibroblast	Down-regulated
0.00635528	GO:0090276	GO:BP	regulation of peptide hormone secretion	Fibroblast	Down-regulated
0.0063579	GO:0044305	GO:CC	calyx of Held	Fibroblast	Down-regulated
0.00637787	GO:0030166	GO:BP	proteoglycan biosynthetic process	Fibroblast	Down-regulated
0.00637787	GO:1990806	GO:BP	ligand-gated ion channel signaling pathway	Fibroblast	Down-regulated
0.00637787	GO:0015012	GO:BP	heparan sulfate proteoglycan biosynthetic process	Fibroblast	Down-regulated
0.00637787	GO:0048265	GO:BP	response to pain	Fibroblast	Down-regulated
0.00637787	GO:0050709	GO:BP	negative regulation of protein secretion	Fibroblast	Down-regulated
0.00637787	GO:0048841	GO:BP	regulation of axon extension involved in axon guidance	Fibroblast	Down-regulated
0.00637787	GO:2000300	GO:BP	regulation of synaptic vesicle exocytosis	Fibroblast	Down-regulated
0.00637787	GO:0090162	GO:BP	establishment of epithelial cell polarity	Fibroblast	Down-regulated
0.00641484	GO:0005253	GO:MF	monoatomic anion channel activity	Fibroblast	Down-regulated
0.00642994	KEGG:04713	KEGG	Circadian entrainment	Fibroblast	Down-regulated
0.00643571	GO:0032414	GO:BP	positive regulation of ion transmembrane transporter activity	Fibroblast	Down-regulated
0.00643713	TF:M03897_1	TF	Factor: EGR2; motif: NNMCGCCCACGCANN; match class: 1	Fibroblast	Down-regulated
0.00643713	TF:M00644	TF	Factor: LBP-1; motif: CAGCTGS	Fibroblast	Down-regulated
0.00644264	GO:0002027	GO:BP	regulation of heart rate	Fibroblast	Down-regulated
0.00644264	GO:0071869	GO:BP	response to catecholamine	Fibroblast	Down-regulated
0.00644264	GO:0071867	GO:BP	response to monoamine	Fibroblast	Down-regulated
0.00644264	GO:0051338	GO:BP	regulation of transferase activity	Fibroblast	Down-regulated
0.006445	GO:0008088	GO:BP	axo-dendritic transport	Fibroblast	Down-regulated
0.00645161	GO:1990504	GO:BP	dense core granule exocytosis	Fibroblast	Down-regulated
0.00645161	GO:0097113	GO:BP	AMPA glutamate receptor clustering	Fibroblast	Down-regulated
0.00645161	GO:0099500	GO:BP	vesicle fusion to plasma membrane	Fibroblast	Down-regulated
0.00645161	GO:0045631	GO:BP	regulation of mechanoreceptor differentiation	Fibroblast	Down-regulated
0.00645161	GO:0097105	GO:BP	presynaptic membrane assembly	Fibroblast	Down-regulated
0.00645161	GO:0097104	GO:BP	postsynaptic membrane assembly	Fibroblast	Down-regulated
0.00645161	GO:0090103	GO:BP	cochlea morphogenesis	Fibroblast	Down-regulated
0.00645161	GO:2000822	GO:BP	regulation of behavioral fear response	Fibroblast	Down-regulated
0.00645161	GO:0045607	GO:BP	regulation of inner ear auditory receptor cell differentiation	Fibroblast	Down-regulated
0.00645161	GO:0071600	GO:BP	otic vesicle morphogenesis	Fibroblast	Down-regulated
0.00645161	GO:2000980	GO:BP	regulation of inner ear receptor cell differentiation	Fibroblast	Down-regulated
0.00645161	GO:0006873	GO:BP	intracellular monoatomic ion homeostasis	Fibroblast	Down-regulated
0.00645161	GO:0097688	GO:BP	glutamate receptor clustering	Fibroblast	Down-regulated
0.00645161	GO:0072172	GO:BP	mesonephric tubule formation	Fibroblast	Down-regulated
0.00645161	GO:0001759	GO:BP	organ induction	Fibroblast	Down-regulated
0.00645161	GO:0002053	GO:BP	positive regulation of mesenchymal cell proliferation	Fibroblast	Down-regulated
0.00645415	GO:0044087	GO:BP	regulation of cellular component biogenesis	Fibroblast	Down-regulated
0.0064718	GO:0051649	GO:BP	establishment of localization in cell	Fibroblast	Down-regulated
0.0064718	GO:0007204	GO:BP	positive regulation of cytosolic calcium ion concentration	Fibroblast	Down-regulated
0.00651928	GO:0007167	GO:BP	enzyme-linked receptor protein signaling pathway	Fibroblast	Down-regulated
0.00656365	HPA:0250141	HPA	hippocampus; neuronal projections[≥Low]	Fibroblast	Down-regulated
0.00659754	GO:0098877	GO:BP	neurotransmitter receptor transport to plasma membrane	Fibroblast	Down-regulated
0.00659754	GO:0045956	GO:BP	positive regulation of calcium ion-dependent exocytosis	Fibroblast	Down-regulated
0.00659754	GO:1903540	GO:BP	establishment of protein localization to postsynaptic membrane	Fibroblast	Down-regulated
0.00659754	GO:0097091	GO:BP	synaptic vesicle clustering	Fibroblast	Down-regulated
0.00661913	GO:0042552	GO:BP	myelination	Fibroblast	Down-regulated
0.00666307	GO:0000165	GO:BP	MAPK cascade	Fibroblast	Down-regulated
0.00668556	GO:0048736	GO:BP	appendage development	Fibroblast	Down-regulated
0.00668556	GO:0060173	GO:BP	limb development	Fibroblast	Down-regulated
0.00669406	TF:M07597_1	TF	Factor: Egr-1; motif: GCGTGGGCGT; match class: 1	Fibroblast	Down-regulated
0.00669529	KEGG:04020	KEGG	Calcium signaling pathway	Fibroblast	Down-regulated
0.00669529	KEGG:05224	KEGG	Breast cancer	Fibroblast	Down-regulated
0.00679504	GO:0071248	GO:BP	cellular response to metal ion	Fibroblast	Down-regulated
0.00692219	TF:M04869	TF	Factor: Egr-1; motif: GCGCATGCG	Fibroblast	Down-regulated
0.00698393	GO:0071621	GO:BP	granulocyte chemotaxis	Fibroblast	Down-regulated
0.00698906	TF:M12597_1	TF	Factor: E2F1; motif: GSGCGGGAAN; match class: 1	Fibroblast	Down-regulated
0.00702848	REAC:R-HSA-425393	REAC	Transport of inorganic cations/anions and amino acids/oligopeptides	Fibroblast	Down-regulated
0.00704497	GO:0001935	GO:BP	endothelial cell proliferation	Fibroblast	Down-regulated
0.0070824	GO:0001709	GO:BP	cell fate determination	Fibroblast	Down-regulated
0.00708361	GO:0060089	GO:MF	molecular transducer activity	Fibroblast	Down-regulated
0.00708361	GO:0038023	GO:MF	signaling receptor activity	Fibroblast	Down-regulated
0.00709863	WP:WP2840	WP	Hair follicle development: cytodifferentiation - part 3 of 3	Fibroblast	Down-regulated
0.00710304	REAC:R-HSA-1971475	REAC	A tetrasaccharide linker sequence is required for GAG synthesis	Fibroblast	Down-regulated
0.00710941	GO:0090130	GO:BP	tissue migration	Fibroblast	Down-regulated
0.00715154	HP:0000668	HP	Hypodontia	Fibroblast	Down-regulated
0.00715154	HP:0001288	HP	Gait disturbance	Fibroblast	Down-regulated
0.00715154	HP:0002509	HP	Limb hypertonia	Fibroblast	Down-regulated
0.00718301	GO:0002791	GO:BP	regulation of peptide secretion	Fibroblast	Down-regulated
0.00721835	GO:0070528	GO:BP	protein kinase C signaling	Fibroblast	Down-regulated
0.00721835	GO:0098810	GO:BP	neurotransmitter reuptake	Fibroblast	Down-regulated
0.00721835	GO:0009954	GO:BP	proximal/distal pattern formation	Fibroblast	Down-regulated
0.00725123	GO:0045666	GO:BP	positive regulation of neuron differentiation	Fibroblast	Down-regulated
0.00727011	GO:0030136	GO:CC	clathrin-coated vesicle	Fibroblast	Down-regulated
0.00729793	TF:M12139_1	TF	Factor: Egr-1; motif: NMCRCCCMCNCNN; match class: 1	Fibroblast	Down-regulated
0.00731048	TF:M11595_1	TF	Factor: GCMa; motif: RTGCGGGTN; match class: 1	Fibroblast	Down-regulated
0.00733929	GO:0030510	GO:BP	regulation of BMP signaling pathway	Fibroblast	Down-regulated
0.00740309	TF:M09725	TF	Factor: DREF; motif: CTYYCWCTTCCY	Fibroblast	Down-regulated
0.00747451	GO:0030509	GO:BP	BMP signaling pathway	Fibroblast	Down-regulated
0.00749032	GO:0006468	GO:BP	protein phosphorylation	Fibroblast	Down-regulated
0.00751465	GO:0008366	GO:BP	axon ensheathment	Fibroblast	Down-regulated
0.00751465	GO:0007272	GO:BP	ensheathment of neurons	Fibroblast	Down-regulated
0.00753527	GO:0009612	GO:BP	response to mechanical stimulus	Fibroblast	Down-regulated
0.00753922	GO:0015085	GO:MF	calcium ion transmembrane transporter activity	Fibroblast	Down-regulated
0.0075623	TF:M12660	TF	Factor: SATB2; motif: GSCGCTGTCCNNGGTGCTGN	Fibroblast	Down-regulated
0.00760084	REAC:R-HSA-388844	REAC	Receptor-type tyrosine-protein phosphatases	Fibroblast	Down-regulated
0.00760413	GO:0043256	GO:CC	laminin complex	Fibroblast	Down-regulated
0.00760413	GO:0060198	GO:CC	clathrin-sculpted vesicle	Fibroblast	Down-regulated
0.00766654	GO:0051884	GO:BP	regulation of timing of anagen	Fibroblast	Down-regulated
0.00766654	GO:0050927	GO:BP	positive regulation of positive chemotaxis	Fibroblast	Down-regulated
0.00766654	GO:0042640	GO:BP	anagen	Fibroblast	Down-regulated
0.00766654	GO:0098967	GO:BP	exocytic insertion of neurotransmitter receptor to postsynaptic membrane	Fibroblast	Down-regulated
0.00766654	GO:0097114	GO:BP	NMDA glutamate receptor clustering	Fibroblast	Down-regulated
0.00766654	GO:0010842	GO:BP	retina layer formation	Fibroblast	Down-regulated
0.00766654	GO:0097112	GO:BP	gamma-aminobutyric acid receptor clustering	Fibroblast	Down-regulated
0.00766654	GO:0060426	GO:BP	lung vasculature development	Fibroblast	Down-regulated
0.00769333	GO:0072089	GO:BP	stem cell proliferation	Fibroblast	Down-regulated
0.00777455	GO:0098918	GO:MF	structural constituent of synapse	Fibroblast	Down-regulated
0.00782035	GO:0042475	GO:BP	odontogenesis of dentin-containing tooth	Fibroblast	Down-regulated
0.00782035	GO:0009953	GO:BP	dorsal/ventral pattern formation	Fibroblast	Down-regulated
0.00785628	GO:0030593	GO:BP	neutrophil chemotaxis	Fibroblast	Down-regulated
0.00788114	GO:0090087	GO:BP	regulation of peptide transport	Fibroblast	Down-regulated
0.00795085	GO:0007600	GO:BP	sensory perception	Fibroblast	Down-regulated
0.00795573	GO:0044291	GO:CC	cell-cell contact zone	Fibroblast	Down-regulated
0.00795883	GO:0021517	GO:BP	ventral spinal cord development	Fibroblast	Down-regulated
0.00799402	GO:0043408	GO:BP	regulation of MAPK cascade	Fibroblast	Down-regulated
0.00803434	GO:0010648	GO:BP	negative regulation of cell communication	Fibroblast	Down-regulated
0.00803434	GO:0023057	GO:BP	negative regulation of signaling	Fibroblast	Down-regulated
0.00809679	REAC:R-HSA-373760	REAC	L1CAM interactions	Fibroblast	Down-regulated
0.00814115	TF:M04695	TF	Factor: REST; motif: TTCAGCACCAYGGA	Fibroblast	Down-regulated
0.00815614	REAC:R-HSA-375276	REAC	Peptide ligand-binding receptors	Fibroblast	Down-regulated
0.00830433	GO:0048645	GO:BP	animal organ formation	Fibroblast	Down-regulated
0.00830433	GO:0014855	GO:BP	striated muscle cell proliferation	Fibroblast	Down-regulated
0.00831408	GO:0032228	GO:BP	regulation of synaptic transmission, GABAergic	Fibroblast	Down-regulated
0.00831645	HPA:0250151	HPA	hippocampus; synapses[≥Low]	Fibroblast	Down-regulated
0.0083226	GO:0015812	GO:BP	gamma-aminobutyric acid transport	Fibroblast	Down-regulated
0.0083226	GO:0072189	GO:BP	ureter development	Fibroblast	Down-regulated
0.00864767	GO:0008092	GO:MF	cytoskeletal protein binding	Fibroblast	Down-regulated
0.00864767	GO:0044325	GO:MF	transmembrane transporter binding	Fibroblast	Down-regulated
0.00865495	TF:M12686_1	TF	Factor: ZBTB10; motif: TGGGGTGCNS; match class: 1	Fibroblast	Down-regulated
0.00865495	TF:M10109	TF	Factor: ZNF324; motif: KNTCAAACCATCCTTNNCTKSCN	Fibroblast	Down-regulated
0.00882863	GO:0034483	GO:MF	heparan sulfate sulfotransferase activity	Fibroblast	Down-regulated
0.00882863	GO:0015355	GO:MF	secondary active monocarboxylate transmembrane transporter activity	Fibroblast	Down-regulated
0.00889246	GO:0046872	GO:MF	metal ion binding	Fibroblast	Down-regulated
0.00895734	GO:1901698	GO:BP	response to nitrogen compound	Fibroblast	Down-regulated
0.00895734	GO:1904062	GO:BP	regulation of monoatomic cation transmembrane transport	Fibroblast	Down-regulated
0.00898974	GO:0031223	GO:BP	auditory behavior	Fibroblast	Down-regulated
0.00898974	GO:0090009	GO:BP	primitive streak formation	Fibroblast	Down-regulated
0.00898974	GO:0021892	GO:BP	cerebral cortex GABAergic interneuron differentiation	Fibroblast	Down-regulated
0.00898974	GO:2001222	GO:BP	regulation of neuron migration	Fibroblast	Down-regulated
0.00898974	GO:0007498	GO:BP	mesoderm development	Fibroblast	Down-regulated
0.00898974	GO:0060081	GO:BP	membrane hyperpolarization	Fibroblast	Down-regulated
0.00898974	GO:0099566	GO:BP	regulation of postsynaptic cytosolic calcium ion concentration	Fibroblast	Down-regulated
0.00898974	GO:1905383	GO:BP	protein localization to presynapse	Fibroblast	Down-regulated
0.00898974	GO:1903365	GO:BP	regulation of fear response	Fibroblast	Down-regulated
0.00898974	GO:0030517	GO:BP	negative regulation of axon extension	Fibroblast	Down-regulated
0.00898974	GO:0071679	GO:BP	commissural neuron axon guidance	Fibroblast	Down-regulated
0.00898974	GO:0097090	GO:BP	presynaptic membrane organization	Fibroblast	Down-regulated
0.00902471	GO:0050926	GO:BP	regulation of positive chemotaxis	Fibroblast	Down-regulated
0.00902471	GO:0021895	GO:BP	cerebral cortex neuron differentiation	Fibroblast	Down-regulated
0.00902471	GO:0051953	GO:BP	negative regulation of amine transport	Fibroblast	Down-regulated
0.00902471	GO:0007631	GO:BP	feeding behavior	Fibroblast	Down-regulated
0.00902471	GO:0016540	GO:BP	protein autoprocessing	Fibroblast	Down-regulated
0.00904454	GO:0060415	GO:BP	muscle tissue morphogenesis	Fibroblast	Down-regulated
0.00906754	GO:0008217	GO:BP	regulation of blood pressure	Fibroblast	Down-regulated
0.00921259	TF:M10020	TF	Factor: OSR2; motif: NNNNCWGCTNCTGNNG	Fibroblast	Down-regulated
0.00921259	TF:M12508	TF	Factor: EGR1; motif: NNMCGCCCACGCNN	Fibroblast	Down-regulated
0.00922733	GO:0031589	GO:BP	cell-substrate adhesion	Fibroblast	Down-regulated
0.00925144	REAC:R-HSA-422475	REAC	Axon guidance	Fibroblast	Down-regulated
0.00925144	REAC:R-HSA-438066	REAC	Unblocking of NMDA receptors, glutamate binding and activation	Fibroblast	Down-regulated
0.00933536	GO:0044093	GO:BP	positive regulation of molecular function	Fibroblast	Down-regulated
0.00941664	WP:WP4760	WP	PKC-gamma calcium signaling pathway in ataxia	Fibroblast	Down-regulated
0.00947679	GO:0050920	GO:BP	regulation of chemotaxis	Fibroblast	Down-regulated
0.00971047	HPA:0410000	HPA	retina	Fibroblast	Down-regulated
0.00976416	GO:0008544	GO:BP	epidermis development	Fibroblast	Down-regulated
0.00981696	GO:0015804	GO:BP	neutral amino acid transport	Fibroblast	Down-regulated
0.00981696	GO:0002011	GO:BP	morphogenesis of an epithelial sheet	Fibroblast	Down-regulated
0.00981696	GO:0008347	GO:BP	glial cell migration	Fibroblast	Down-regulated
0.00981696	GO:0001755	GO:BP	neural crest cell migration	Fibroblast	Down-regulated
0.00987585	GO:0005251	GO:MF	delayed rectifier potassium channel activity	Fibroblast	Down-regulated
0.00987585	GO:0042923	GO:MF	neuropeptide binding	Fibroblast	Down-regulated
0.00991425	HPA:0091043	HPA	cerebellum; processes in white matter[High]	Fibroblast	Down-regulated
0.00991821	GO:0098688	GO:CC	parallel fiber to Purkinje cell synapse	Fibroblast	Down-regulated
0.00991821	GO:0014704	GO:CC	intercalated disc	Fibroblast	Down-regulated
0.00994094	GO:0051051	GO:BP	negative regulation of transport	Fibroblast	Down-regulated
0.00994094	GO:0009952	GO:BP	anterior/posterior pattern specification	Fibroblast	Down-regulated
0.00996775	GO:0048844	GO:BP	artery morphogenesis	Fibroblast	Down-regulated
0.0101588	GO:0042476	GO:BP	odontogenesis	Fibroblast	Down-regulated
0.010237	KEGG:04514	KEGG	Cell adhesion molecules	Fibroblast	Down-regulated
0.0102405	GO:0070554	GO:CC	synaptobrevin 2-SNAP-25-syntaxin-3-complexin complex	Fibroblast	Down-regulated
0.0102491	TF:M12684_1	TF	Factor: ZASC1; motif: NYCAGCACCNNGGRMRGC; match class: 1	Fibroblast	Down-regulated
0.0104211	KEGG:04261	KEGG	Adrenergic signaling in cardiomyocytes	Fibroblast	Down-regulated
0.0104219	GO:0048266	GO:BP	behavioral response to pain	Fibroblast	Down-regulated
0.0104219	GO:0090036	GO:BP	regulation of protein kinase C signaling	Fibroblast	Down-regulated
0.0104928	GO:0006939	GO:BP	smooth muscle contraction	Fibroblast	Down-regulated
0.0105553	GO:0036465	GO:BP	synaptic vesicle recycling	Fibroblast	Down-regulated
0.0105553	GO:0031016	GO:BP	pancreas development	Fibroblast	Down-regulated
0.0105575	TF:M04097	TF	Factor: RFX3; motif: NGTTRCCATGGYAACN	Fibroblast	Down-regulated
0.0105575	TF:M11964_1	TF	Factor: rfx2; motif: NGTTRCCATGGYAACN; match class: 1	Fibroblast	Down-regulated
0.0106702	GO:0009798	GO:BP	axis specification	Fibroblast	Down-regulated
0.0106702	GO:0001738	GO:BP	morphogenesis of a polarized epithelium	Fibroblast	Down-regulated
0.0107937	GO:0010628	GO:BP	positive regulation of gene expression	Fibroblast	Down-regulated
0.0107967	HP:0007334	HP	Bilateral tonic-clonic seizure with focal onset	Fibroblast	Down-regulated
0.0109664	GO:0010092	GO:BP	specification of animal organ identity	Fibroblast	Down-regulated
0.0109664	GO:0010737	GO:BP	protein kinase A signaling	Fibroblast	Down-regulated
0.0109664	GO:0045773	GO:BP	positive regulation of axon extension	Fibroblast	Down-regulated
0.0109664	GO:0060043	GO:BP	regulation of cardiac muscle cell proliferation	Fibroblast	Down-regulated
0.0109664	GO:0086003	GO:BP	cardiac muscle cell contraction	Fibroblast	Down-regulated
0.0110892	GO:0071407	GO:BP	cellular response to organic cyclic compound	Fibroblast	Down-regulated
0.0110923	GO:0001932	GO:BP	regulation of protein phosphorylation	Fibroblast	Down-regulated
0.0111542	GO:0048762	GO:BP	mesenchymal cell differentiation	Fibroblast	Down-regulated
0.0111542	GO:0007010	GO:BP	cytoskeleton organization	Fibroblast	Down-regulated
0.0112081	GO:0007200	GO:BP	phospholipase C-activating G protein-coupled receptor signaling pathway	Fibroblast	Down-regulated
0.0112744	WP:WP4830	WP	GDNF/RET signaling axis	Fibroblast	Down-regulated
0.011359	GO:0030857	GO:BP	negative regulation of epithelial cell differentiation	Fibroblast	Down-regulated
0.0113949	TF:M03883	TF	Factor: REST; motif: CCNNGGTGCTGAA	Fibroblast	Down-regulated
0.0114658	GO:0120111	GO:CC	neuron projection cytoplasm	Fibroblast	Down-regulated
0.0114865	TF:M12354	TF	Factor: ZNF37A; motif: CCYYGGCTCCNTSCCMN	Fibroblast	Down-regulated
0.011531	WP:WP706	WP	Sudden infant death syndrome (SIDS) susceptibility pathways	Fibroblast	Down-regulated
0.0115614	HPA:0260121	HPA	hypothalamus; glial cells[≥Low]	Fibroblast	Down-regulated
0.0116469	GO:0015271	GO:MF	outward rectifier potassium channel activity	Fibroblast	Down-regulated
0.011739	KEGG:04310	KEGG	Wnt signaling pathway	Fibroblast	Down-regulated
0.011739	KEGG:04390	KEGG	Hippo signaling pathway	Fibroblast	Down-regulated
0.0117821	WP:WP3931	WP	Embryonic stem cell pluripotency pathways	Fibroblast	Down-regulated
0.0118836	HPA:0090902	HPA	cerebellum; Bergmann glia - cytoplasm/membrane[≥Medium]	Fibroblast	Down-regulated
0.0119955	TF:M09862	TF	Factor: ZNF614; motif: NCYCWGCCYYNNN	Fibroblast	Down-regulated
0.0119955	TF:M04099	TF	Factor: RFX4; motif: NGTWRCCATGGYWACN	Fibroblast	Down-regulated
0.0119955	TF:M12219	TF	Factor: ZIC1; motif: NACCCCCCGCTGYGC	Fibroblast	Down-regulated
0.0120039	GO:0140848	GO:MF	amino acid:monoatomic cation antiporter activity	Fibroblast	Down-regulated
0.0120039	GO:0015501	GO:MF	glutamate:sodium symporter activity	Fibroblast	Down-regulated
0.0120039	GO:0005314	GO:MF	high-affinity L-glutamate transmembrane transporter activity	Fibroblast	Down-regulated
0.0120039	GO:0005332	GO:MF	gamma-aminobutyric acid:sodium:chloride symporter activity	Fibroblast	Down-regulated
0.0120355	GO:0022407	GO:BP	regulation of cell-cell adhesion	Fibroblast	Down-regulated
0.0120619	GO:0007405	GO:BP	neuroblast proliferation	Fibroblast	Down-regulated
0.01209	GO:0035282	GO:BP	segmentation	Fibroblast	Down-regulated
0.01209	GO:0090497	GO:BP	mesenchymal cell migration	Fibroblast	Down-regulated
0.01209	GO:0042733	GO:BP	embryonic digit morphogenesis	Fibroblast	Down-regulated
0.01209	GO:0060420	GO:BP	regulation of heart growth	Fibroblast	Down-regulated
0.0122057	GO:0031630	GO:BP	regulation of synaptic vesicle fusion to presynaptic active zone membrane	Fibroblast	Down-regulated
0.0122057	GO:0045859	GO:BP	regulation of protein kinase activity	Fibroblast	Down-regulated
0.0122057	GO:0099151	GO:BP	regulation of postsynaptic density assembly	Fibroblast	Down-regulated
0.0122057	GO:0010739	GO:BP	positive regulation of protein kinase A signaling	Fibroblast	Down-regulated
0.0122057	GO:0015015	GO:BP	heparan sulfate proteoglycan biosynthetic process, enzymatic modification	Fibroblast	Down-regulated
0.0122057	GO:1901632	GO:BP	regulation of synaptic vesicle membrane organization	Fibroblast	Down-regulated
0.0122057	GO:0050680	GO:BP	negative regulation of epithelial cell proliferation	Fibroblast	Down-regulated
0.0122057	GO:0003337	GO:BP	mesenchymal to epithelial transition involved in metanephros morphogenesis	Fibroblast	Down-regulated
0.0122057	GO:0060044	GO:BP	negative regulation of cardiac muscle cell proliferation	Fibroblast	Down-regulated
0.0122058	GO:0030178	GO:BP	negative regulation of Wnt signaling pathway	Fibroblast	Down-regulated
0.012288	REAC:R-HSA-422356	REAC	Regulation of insulin secretion	Fibroblast	Down-regulated
0.0122913	GO:0003341	GO:BP	cilium movement	Fibroblast	Down-regulated
0.0122941	TF:M07277	TF	Factor: BTEB2; motif: RGGGNGKGGN	Fibroblast	Down-regulated
0.0123521	GO:0140029	GO:BP	exocytic process	Fibroblast	Down-regulated
0.0123737	GO:0042060	GO:BP	wound healing	Fibroblast	Down-regulated
0.0124755	GO:0043085	GO:BP	positive regulation of catalytic activity	Fibroblast	Down-regulated
0.0125668	GO:0021680	GO:BP	cerebellar Purkinje cell layer development	Fibroblast	Down-regulated
0.0125668	GO:0055094	GO:BP	response to lipoprotein particle	Fibroblast	Down-regulated
0.012595	TF:M10426	TF	Factor: ctcf; motif: CCRSCAGGGGGCGCN	Fibroblast	Down-regulated
0.0126288	GO:0060038	GO:BP	cardiac muscle cell proliferation	Fibroblast	Down-regulated
0.0126288	GO:0048546	GO:BP	digestive tract morphogenesis	Fibroblast	Down-regulated
0.0126288	GO:0008089	GO:BP	anterograde axonal transport	Fibroblast	Down-regulated
0.0127123	GO:0051797	GO:BP	regulation of hair follicle development	Fibroblast	Down-regulated
0.0127123	GO:0072079	GO:BP	nephron tubule formation	Fibroblast	Down-regulated
0.0127704	GO:0018958	GO:BP	phenol-containing compound metabolic process	Fibroblast	Down-regulated
0.012831	GO:0098631	GO:MF	cell adhesion mediator activity	Fibroblast	Down-regulated
0.0129204	GO:0007565	GO:BP	female pregnancy	Fibroblast	Down-regulated
0.0129378	GO:0032411	GO:BP	positive regulation of transporter activity	Fibroblast	Down-regulated
0.0129412	GO:0086001	GO:BP	cardiac muscle cell action potential	Fibroblast	Down-regulated
0.0129412	GO:0097435	GO:BP	supramolecular fiber organization	Fibroblast	Down-regulated
0.0129497	GO:0140009	GO:BP	L-aspartate import across plasma membrane	Fibroblast	Down-regulated
0.0129497	GO:0099538	GO:BP	synaptic signaling via neuropeptide	Fibroblast	Down-regulated
0.0129497	GO:0061046	GO:BP	regulation of branching involved in lung morphogenesis	Fibroblast	Down-regulated
0.0129497	GO:0030913	GO:BP	paranodal junction assembly	Fibroblast	Down-regulated
0.0129497	GO:0072049	GO:BP	comma-shaped body morphogenesis	Fibroblast	Down-regulated
0.0129497	GO:2000987	GO:BP	positive regulation of behavioral fear response	Fibroblast	Down-regulated
0.0129497	GO:0007185	GO:BP	transmembrane receptor protein tyrosine phosphatase signaling pathway	Fibroblast	Down-regulated
0.0129497	GO:0021800	GO:BP	cerebral cortex tangential migration	Fibroblast	Down-regulated
0.0129497	GO:1902474	GO:BP	positive regulation of protein localization to synapse	Fibroblast	Down-regulated
0.0129497	GO:0060059	GO:BP	embryonic retina morphogenesis in camera-type eye	Fibroblast	Down-regulated
0.0129497	GO:0060435	GO:BP	bronchiole development	Fibroblast	Down-regulated
0.0129497	GO:0055009	GO:BP	atrial cardiac muscle tissue morphogenesis	Fibroblast	Down-regulated
0.0129497	GO:0060685	GO:BP	regulation of prostatic bud formation	Fibroblast	Down-regulated
0.012989	GO:0071868	GO:BP	cellular response to monoamine stimulus	Fibroblast	Down-regulated
0.012989	GO:0071870	GO:BP	cellular response to catecholamine stimulus	Fibroblast	Down-regulated
0.012989	GO:0060840	GO:BP	artery development	Fibroblast	Down-regulated
0.0129933	REAC:R-HSA-399710	REAC	Activation of AMPA receptors	Fibroblast	Down-regulated
0.0129933	REAC:R-HSA-888593	REAC	Reuptake of GABA	Fibroblast	Down-regulated
0.0130307	GO:0030335	GO:BP	positive regulation of cell migration	Fibroblast	Down-regulated
0.0130419	GO:0002064	GO:BP	epithelial cell development	Fibroblast	Down-regulated
0.0130419	GO:0044706	GO:BP	multi-multicellular organism process	Fibroblast	Down-regulated
0.0130664	GO:0019935	GO:BP	cyclic-nucleotide-mediated signaling	Fibroblast	Down-regulated
0.0131427	TF:M09724_1	TF	Factor: DATF1; motif: SNGGRRGCWGNGGG; match class: 1	Fibroblast	Down-regulated
0.0131494	GO:0004867	GO:MF	serine-type endopeptidase inhibitor activity	Fibroblast	Down-regulated
0.0132635	TF:M00246	TF	Factor: Egr-2; motif: NTGCGTRGGCGK	Fibroblast	Down-regulated
0.0133982	GO:0006357	GO:BP	regulation of transcription by RNA polymerase II	Fibroblast	Down-regulated
0.0134203	GO:0048788	GO:CC	cytoskeleton of presynaptic active zone	Fibroblast	Down-regulated
0.0134203	GO:0043203	GO:CC	axon hillock	Fibroblast	Down-regulated
0.0134203	GO:0070852	GO:CC	cell body fiber	Fibroblast	Down-regulated
0.0135686	GO:0001934	GO:BP	positive regulation of protein phosphorylation	Fibroblast	Down-regulated
0.0137211	GO:0043542	GO:BP	endothelial cell migration	Fibroblast	Down-regulated
0.0138717	GO:0030010	GO:BP	establishment of cell polarity	Fibroblast	Down-regulated
0.013891	GO:0002066	GO:BP	columnar/cuboidal epithelial cell development	Fibroblast	Down-regulated
0.0138997	TF:M11964	TF	Factor: rfx2; motif: NGTTRCCATGGYAACN	Fibroblast	Down-regulated
0.0139146	GO:0042755	GO:BP	eating behavior	Fibroblast	Down-regulated
0.0139146	GO:0001662	GO:BP	behavioral fear response	Fibroblast	Down-regulated
0.0139324	GO:0035556	GO:BP	intracellular signal transduction	Fibroblast	Down-regulated
0.0139535	GO:0048709	GO:BP	oligodendrocyte differentiation	Fibroblast	Down-regulated
0.0142449	GO:2001257	GO:BP	regulation of cation channel activity	Fibroblast	Down-regulated
0.014381	TF:M00803	TF	Factor: E2F; motif: GGCGSG	Fibroblast	Down-regulated
0.0144009	TF:M00470	TF	Factor: AP-2gamma; motif: GCCYNNGGS	Fibroblast	Down-regulated
0.0144068	GO:0099558	GO:BP	maintenance of synapse structure	Fibroblast	Down-regulated
0.0144068	GO:0003401	GO:BP	axis elongation	Fibroblast	Down-regulated
0.0144068	GO:0098698	GO:BP	postsynaptic specialization assembly	Fibroblast	Down-regulated
0.0144241	GO:0021987	GO:BP	cerebral cortex development	Fibroblast	Down-regulated
0.0144437	KEGG:05226	KEGG	Gastric cancer	Fibroblast	Down-regulated
0.0144437	KEGG:04911	KEGG	Insulin secretion	Fibroblast	Down-regulated
0.0144769	TF:M10111_1	TF	Factor: ZF5; motif: NGAGCGCGC; match class: 1	Fibroblast	Down-regulated
0.0144769	TF:M04085	TF	Factor: POU4F1; motif: NTGMATAATTAATG	Fibroblast	Down-regulated
0.0146218	GO:0071241	GO:BP	cellular response to inorganic substance	Fibroblast	Down-regulated
0.014655	HP:0009804	HP	Tooth agenesis	Fibroblast	Down-regulated
0.0146676	GO:0005262	GO:MF	calcium channel activity	Fibroblast	Down-regulated
0.0147215	TF:M07617	TF	Factor: Sp4; motif: SCCCCKCCCCCSN	Fibroblast	Down-regulated
0.0147584	GO:0018209	GO:BP	peptidyl-serine modification	Fibroblast	Down-regulated
0.014826	TF:M04110_1	TF	Factor: RUNX3; motif: NRACCGCANWAACCRCAN; match class: 1	Fibroblast	Down-regulated
0.0149127	TF:M01240_1	TF	Factor: BEN; motif: CAGCGRNV; match class: 1	Fibroblast	Down-regulated
0.0149452	GO:0015173	GO:MF	aromatic amino acid transmembrane transporter activity	Fibroblast	Down-regulated
0.0150397	TF:M12160	TF	Factor: KLF15; motif: RCCMCRCCCMCN	Fibroblast	Down-regulated
0.0150398	HP:0001311	HP	Abnormal nervous system electrophysiology	Fibroblast	Down-regulated
0.0152536	GO:0071636	GO:BP	positive regulation of transforming growth factor beta production	Fibroblast	Down-regulated
0.0152536	GO:0032634	GO:BP	interleukin-5 production	Fibroblast	Down-regulated
0.0152536	GO:0032674	GO:BP	regulation of interleukin-5 production	Fibroblast	Down-regulated
0.0152536	GO:0072111	GO:BP	cell proliferation involved in kidney development	Fibroblast	Down-regulated
0.0152536	GO:0051590	GO:BP	positive regulation of neurotransmitter transport	Fibroblast	Down-regulated
0.0152536	GO:0010738	GO:BP	regulation of protein kinase A signaling	Fibroblast	Down-regulated
0.0152756	HPA:0090973	HPA	cerebellum; granular cells - cytoplasm/membrane[High]	Fibroblast	Down-regulated
0.0153148	GO:0002088	GO:BP	lens development in camera-type eye	Fibroblast	Down-regulated
0.0153148	GO:0015807	GO:BP	L-amino acid transport	Fibroblast	Down-regulated
0.0153244	GO:0099526	GO:BP	presynapse to nucleus signaling pathway	Fibroblast	Down-regulated
0.0153244	GO:0021893	GO:BP	cerebral cortex GABAergic interneuron fate commitment	Fibroblast	Down-regulated
0.0153244	GO:0060067	GO:BP	cervix development	Fibroblast	Down-regulated
0.0153244	GO:0030237	GO:BP	female sex determination	Fibroblast	Down-regulated
0.0153244	GO:0006540	GO:BP	glutamate decarboxylation to succinate	Fibroblast	Down-regulated
0.0153244	GO:0048817	GO:BP	negative regulation of hair follicle maturation	Fibroblast	Down-regulated
0.0153244	GO:0098928	GO:BP	presynaptic signal transduction	Fibroblast	Down-regulated
0.0153244	GO:0061642	GO:BP	chemoattraction of axon	Fibroblast	Down-regulated
0.0153244	GO:0060060	GO:BP	post-embryonic retina morphogenesis in camera-type eye	Fibroblast	Down-regulated
0.0153244	GO:0070352	GO:BP	positive regulation of white fat cell proliferation	Fibroblast	Down-regulated
0.0153244	GO:1902908	GO:BP	regulation of melanosome transport	Fibroblast	Down-regulated
0.0153244	GO:0036515	GO:BP	serotonergic neuron axon guidance	Fibroblast	Down-regulated
0.0153244	GO:1903713	GO:BP	asparagine transmembrane transport	Fibroblast	Down-regulated
0.0153244	GO:0060459	GO:BP	left lung development	Fibroblast	Down-regulated
0.0153244	GO:0060458	GO:BP	right lung development	Fibroblast	Down-regulated
0.0153244	GO:0060447	GO:BP	bud outgrowth involved in lung branching	Fibroblast	Down-regulated
0.0153244	GO:1905608	GO:BP	positive regulation of presynapse assembly	Fibroblast	Down-regulated
0.0153679	TF:M07322	TF	Factor: HSF4; motif: CTGCMRN	Fibroblast	Down-regulated
0.015464	WP:WP3998	WP	Prader-Willi and Angelman syndrome	Fibroblast	Down-regulated
0.0155057	REAC:R-HSA-8986944	REAC	Transcriptional Regulation by MECP2	Fibroblast	Down-regulated
0.0155085	GO:0042136	GO:BP	neurotransmitter biosynthetic process	Fibroblast	Down-regulated
0.0155085	GO:0002209	GO:BP	behavioral defense response	Fibroblast	Down-regulated
0.0155085	GO:0086091	GO:BP	regulation of heart rate by cardiac conduction	Fibroblast	Down-regulated
0.0155085	GO:0099550	GO:BP	trans-synaptic signaling, modulating synaptic transmission	Fibroblast	Down-regulated
0.0155085	GO:0007638	GO:BP	mechanosensory behavior	Fibroblast	Down-regulated
0.0155941	GO:1902533	GO:BP	positive regulation of intracellular signal transduction	Fibroblast	Down-regulated
0.0156515	GO:0034764	GO:BP	positive regulation of transmembrane transport	Fibroblast	Down-regulated
0.0157922	TF:M10047_1	TF	Factor: REST; motif: TTCAGCACCAYGGACAGCKCCN; match class: 1	Fibroblast	Down-regulated
0.015864	TF:M01721	TF	Factor: PUR1; motif: GGGNCAGNN	Fibroblast	Down-regulated
0.015864	TF:M00716_1	TF	Factor: ZF5; motif: GSGCGCGR; match class: 1	Fibroblast	Down-regulated
0.0161354	GO:0015459	GO:MF	potassium channel regulator activity	Fibroblast	Down-regulated
0.0162076	GO:2000147	GO:BP	positive regulation of cell motility	Fibroblast	Down-regulated
0.0162652	WP:WP4148	WP	Splicing factor NOVA regulated synaptic proteins	Fibroblast	Down-regulated
0.0162652	WP:WP5053	WP	Development of ureteric collection system	Fibroblast	Down-regulated
0.0163017	TF:M00051_1	TF	Factor: NF-kappaB; motif: GGGGATYCCC; match class: 1	Fibroblast	Down-regulated
0.0164008	TF:M12057_1	TF	Factor: ZBP99; motif: GCCCMTCCCCCR; match class: 1	Fibroblast	Down-regulated
0.0164565	GO:0007350	GO:BP	blastoderm segmentation	Fibroblast	Down-regulated
0.0164565	GO:0099590	GO:BP	neurotransmitter receptor internalization	Fibroblast	Down-regulated
0.0164565	GO:0001945	GO:BP	lymph vessel development	Fibroblast	Down-regulated
0.0164565	GO:0043949	GO:BP	regulation of cAMP-mediated signaling	Fibroblast	Down-regulated
0.0164565	GO:0050951	GO:BP	sensory perception of temperature stimulus	Fibroblast	Down-regulated
0.0165527	GO:0045216	GO:BP	cell-cell junction organization	Fibroblast	Down-regulated
0.0165527	GO:0044703	GO:BP	multi-organism reproductive process	Fibroblast	Down-regulated
0.0165584	TF:M00933_1	TF	Factor: Sp1; motif: CCCCGCCCCN; match class: 1	Fibroblast	Down-regulated
0.0165654	HP:0002372	HP	Normal interictal EEG	Fibroblast	Down-regulated
0.0166078	TF:M00196	TF	Factor: Sp1; motif: NGGGGGCGGGGYN	Fibroblast	Down-regulated
0.0167509	GO:0006874	GO:BP	intracellular calcium ion homeostasis	Fibroblast	Down-regulated
0.0167509	GO:0010631	GO:BP	epithelial cell migration	Fibroblast	Down-regulated
0.0168691	GO:0045197	GO:BP	establishment or maintenance of epithelial cell apical/basal polarity	Fibroblast	Down-regulated
0.0168852	TF:M04106_1	TF	Factor: RUNX2; motif: NRACCGCAAACCGCAN; match class: 1	Fibroblast	Down-regulated
0.0169139	GO:0050905	GO:BP	neuromuscular process	Fibroblast	Down-regulated
0.016952	REAC:R-HSA-2022928	REAC	HS-GAG biosynthesis	Fibroblast	Down-regulated
0.016952	REAC:R-HSA-977443	REAC	GABA receptor activation	Fibroblast	Down-regulated
0.0169598	GO:0048015	GO:BP	phosphatidylinositol-mediated signaling	Fibroblast	Down-regulated
0.0171552	GO:0097305	GO:BP	response to alcohol	Fibroblast	Down-regulated
0.0171752	GO:0021782	GO:BP	glial cell development	Fibroblast	Down-regulated
0.0175579	TF:M08905	TF	Factor: TIEG1; motif: GGSGGKGNNN	Fibroblast	Down-regulated
0.0180261	TF:M10109_1	TF	Factor: ZNF324; motif: KNTCAAACCATCCTTNNCTKSCN; match class: 1	Fibroblast	Down-regulated
0.018128	KEGG:05412	KEGG	Arrhythmogenic right ventricular cardiomyopathy	Fibroblast	Down-regulated
0.0181285	GO:0030551	GO:MF	cyclic nucleotide binding	Fibroblast	Down-regulated
0.0181285	GO:0050839	GO:MF	cell adhesion molecule binding	Fibroblast	Down-regulated
0.0181285	GO:0030506	GO:MF	ankyrin binding	Fibroblast	Down-regulated
0.018133	GO:0032656	GO:BP	regulation of interleukin-13 production	Fibroblast	Down-regulated
0.018133	GO:0048485	GO:BP	sympathetic nervous system development	Fibroblast	Down-regulated
0.018133	GO:0032616	GO:BP	interleukin-13 production	Fibroblast	Down-regulated
0.018133	GO:0007530	GO:BP	sex determination	Fibroblast	Down-regulated
0.0181876	HP:0006813	HP	Focal hemiclonic seizure	Fibroblast	Down-regulated
0.0181876	HP:0011185	HP	EEG with focal epileptiform discharges	Fibroblast	Down-regulated
0.0182311	GO:0030705	GO:BP	cytoskeleton-dependent intracellular transport	Fibroblast	Down-regulated
0.0182311	GO:0008585	GO:BP	female gonad development	Fibroblast	Down-regulated
0.0183352	GO:0017171	GO:MF	serine hydrolase activity	Fibroblast	Down-regulated
0.0183822	GO:0002062	GO:BP	chondrocyte differentiation	Fibroblast	Down-regulated
0.0185072	TF:M11595	TF	Factor: GCMa; motif: RTGCGGGTN	Fibroblast	Down-regulated
0.0186142	GO:0050918	GO:BP	positive chemotaxis	Fibroblast	Down-regulated
0.0187012	GO:1903829	GO:BP	positive regulation of protein localization	Fibroblast	Down-regulated
0.01877	GO:0055021	GO:BP	regulation of cardiac muscle tissue growth	Fibroblast	Down-regulated
0.0188017	GO:0090132	GO:BP	epithelium migration	Fibroblast	Down-regulated
0.0189368	GO:0060021	GO:BP	roof of mouth development	Fibroblast	Down-regulated
0.0189985	TF:M12725_1	TF	Factor: PHB; motif: NCCCAGCCCCY; match class: 1	Fibroblast	Down-regulated
0.0190213	GO:0071402	GO:BP	cellular response to lipoprotein particle stimulus	Fibroblast	Down-regulated
0.0190213	GO:0035335	GO:BP	peptidyl-tyrosine dephosphorylation	Fibroblast	Down-regulated
0.0190213	GO:0007271	GO:BP	synaptic transmission, cholinergic	Fibroblast	Down-regulated
0.0195263	GO:0051650	GO:BP	establishment of vesicle localization	Fibroblast	Down-regulated
0.0195263	GO:0044344	GO:BP	cellular response to fibroblast growth factor stimulus	Fibroblast	Down-regulated
0.0195543	GO:0042633	GO:BP	hair cycle	Fibroblast	Down-regulated
0.0195543	GO:0042303	GO:BP	molting cycle	Fibroblast	Down-regulated
0.0195899	GO:0071705	GO:BP	nitrogen compound transport	Fibroblast	Down-regulated
0.0196098	GO:0106104	GO:BP	regulation of glutamate receptor clustering	Fibroblast	Down-regulated
0.0196098	GO:0060462	GO:BP	lung lobe development	Fibroblast	Down-regulated
0.0196098	GO:1903367	GO:BP	positive regulation of fear response	Fibroblast	Down-regulated
0.0196098	GO:0045964	GO:BP	positive regulation of dopamine metabolic process	Fibroblast	Down-regulated
0.0196098	GO:0060463	GO:BP	lung lobe morphogenesis	Fibroblast	Down-regulated
0.0196098	GO:1904717	GO:BP	regulation of AMPA glutamate receptor clustering	Fibroblast	Down-regulated
0.0196098	GO:0045915	GO:BP	positive regulation of catecholamine metabolic process	Fibroblast	Down-regulated
0.0196098	GO:0045687	GO:BP	positive regulation of glial cell differentiation	Fibroblast	Down-regulated
0.0196098	GO:0042421	GO:BP	norepinephrine biosynthetic process	Fibroblast	Down-regulated
0.0196098	GO:0009987	GO:BP	cellular process	Fibroblast	Down-regulated
0.0196098	GO:0099562	GO:BP	maintenance of postsynaptic density structure	Fibroblast	Down-regulated
0.0196098	GO:0045588	GO:BP	positive regulation of gamma-delta T cell differentiation	Fibroblast	Down-regulated
0.0196098	GO:0072197	GO:BP	ureter morphogenesis	Fibroblast	Down-regulated
0.0196098	GO:2000698	GO:BP	positive regulation of epithelial cell differentiation involved in kidney development	Fibroblast	Down-regulated
0.019612	HP:0020219	HP	Motor seizure	Fibroblast	Down-regulated
0.019612	HP:0006064	HP	Limited interphalangeal movement	Fibroblast	Down-regulated
0.0197337	GO:0033080	GO:BP	immature T cell proliferation in thymus	Fibroblast	Down-regulated
0.0197337	GO:1905874	GO:BP	regulation of postsynaptic density organization	Fibroblast	Down-regulated
0.0197337	GO:0033079	GO:BP	immature T cell proliferation	Fibroblast	Down-regulated
0.0197337	GO:1900452	GO:BP	regulation of long-term synaptic depression	Fibroblast	Down-regulated
0.0197337	GO:0048712	GO:BP	negative regulation of astrocyte differentiation	Fibroblast	Down-regulated
0.0197337	GO:0070307	GO:BP	lens fiber cell development	Fibroblast	Down-regulated
0.0197337	GO:0048715	GO:BP	negative regulation of oligodendrocyte differentiation	Fibroblast	Down-regulated
0.019735	GO:0031090	GO:CC	organelle membrane	Fibroblast	Down-regulated
0.0197843	TF:M12535_1	TF	Factor: ZNF263; motif: NNGGGGAGGANN; match class: 1	Fibroblast	Down-regulated
0.0197843	TF:M12732	TF	Factor: ZNF532; motif: NGGRGCTGGG	Fibroblast	Down-regulated
0.0199679	GO:0001655	GO:BP	urogenital system development	Fibroblast	Down-regulated
0.0199943	GO:0060996	GO:BP	dendritic spine development	Fibroblast	Down-regulated
0.0200468	TF:M12085_1	TF	Factor: ZNF501; motif: NNNCSACGCGAACAC; match class: 1	Fibroblast	Down-regulated
0.0201056	GO:0070887	GO:BP	cellular response to chemical stimulus	Fibroblast	Down-regulated
0.0201942	GO:0043855	GO:MF	cyclic nucleotide-gated monoatomic ion channel activity	Fibroblast	Down-regulated
0.0201942	GO:0005221	GO:MF	intracellular cyclic nucleotide activated monoatomic cation channel activity	Fibroblast	Down-regulated
0.0201942	GO:0140161	GO:MF	monocarboxylate:sodium symporter activity	Fibroblast	Down-regulated
0.0203869	GO:0019933	GO:BP	cAMP-mediated signaling	Fibroblast	Down-regulated
0.0204457	GO:0048017	GO:BP	inositol lipid-mediated signaling	Fibroblast	Down-regulated
0.0204519	GO:0001952	GO:BP	regulation of cell-matrix adhesion	Fibroblast	Down-regulated
0.0204704	GO:0003279	GO:BP	cardiac septum development	Fibroblast	Down-regulated
0.0204963	REAC:R-HSA-388396	REAC	GPCR downstream signalling	Fibroblast	Down-regulated
0.0205013	GO:0030036	GO:BP	actin cytoskeleton organization	Fibroblast	Down-regulated
0.0206025	GO:0003828	GO:MF	alpha-N-acetylneuraminate alpha-2,8-sialyltransferase activity	Fibroblast	Down-regulated
0.0206025	GO:0098919	GO:MF	structural constituent of postsynaptic density	Fibroblast	Down-regulated
0.02087	TF:M08487	TF	Factor: GCMa:Erg; motif: ATGCGGGCGGAARKG	Fibroblast	Down-regulated
0.0210989	GO:0051260	GO:BP	protein homooligomerization	Fibroblast	Down-regulated
0.0212514	GO:0090090	GO:BP	negative regulation of canonical Wnt signaling pathway	Fibroblast	Down-regulated
0.0212514	GO:0036303	GO:BP	lymph vessel morphogenesis	Fibroblast	Down-regulated
0.0212514	GO:1902473	GO:BP	regulation of protein localization to synapse	Fibroblast	Down-regulated
0.0214165	GO:0032633	GO:BP	interleukin-4 production	Fibroblast	Down-regulated
0.0214165	GO:0032673	GO:BP	regulation of interleukin-4 production	Fibroblast	Down-regulated
0.0214165	GO:0050731	GO:BP	positive regulation of peptidyl-tyrosine phosphorylation	Fibroblast	Down-regulated
0.0214165	GO:0086005	GO:BP	ventricular cardiac muscle cell action potential	Fibroblast	Down-regulated
0.0214165	GO:0060603	GO:BP	mammary gland duct morphogenesis	Fibroblast	Down-regulated
0.0214165	GO:0048566	GO:BP	embryonic digestive tract development	Fibroblast	Down-regulated
0.0214669	GO:0055038	GO:CC	recycling endosome membrane	Fibroblast	Down-regulated
0.0214694	TF:M12158	TF	Factor: KLF15; motif: NCCMCGCCCMCN	Fibroblast	Down-regulated
0.0216128	TF:M00931	TF	Factor: Sp1; motif: GGGGCGGGGC	Fibroblast	Down-regulated
0.021647	WP:WP3584	WP	MECP2 and associated Rett syndrome	Fibroblast	Down-regulated
0.021647	WP:WP536	WP	Calcium regulation in cardiac cells	Fibroblast	Down-regulated
0.021647	WP:WP5200	WP	Dravet syndrome	Fibroblast	Down-regulated
0.0216876	GO:0009925	GO:CC	basal plasma membrane	Fibroblast	Down-regulated
0.0216876	GO:0016323	GO:CC	basolateral plasma membrane	Fibroblast	Down-regulated
0.0217124	GO:0046888	GO:BP	negative regulation of hormone secretion	Fibroblast	Down-regulated
0.0217124	GO:0016339	GO:BP	calcium-dependent cell-cell adhesion via plasma membrane cell adhesion molecules	Fibroblast	Down-regulated
0.021714	TF:M07395	TF	Factor: Sp1; motif: NGGGGCGGGGN	Fibroblast	Down-regulated
0.0218171	GO:1904892	GO:BP	regulation of receptor signaling pathway via STAT	Fibroblast	Down-regulated
0.0219465	GO:0008543	GO:BP	fibroblast growth factor receptor signaling pathway	Fibroblast	Down-regulated
0.0222398	HP:0000546	HP	Retinal degeneration	Fibroblast	Down-regulated
0.0222398	HP:0006979	HP	Sleep-wake cycle disturbance	Fibroblast	Down-regulated
0.0222474	TF:M12345_1	TF	Factor: Zbtb37; motif: NYACCGCRNTCACCGCR; match class: 1	Fibroblast	Down-regulated
0.022343	TF:M11566_1	TF	Factor: HNF-3alpha; motif: NWRWGTMAAYAW; match class: 1	Fibroblast	Down-regulated
0.0224322	GO:0051656	GO:BP	establishment of organelle localization	Fibroblast	Down-regulated
0.0224322	GO:0043616	GO:BP	keratinocyte proliferation	Fibroblast	Down-regulated
0.0225121	GO:0071363	GO:BP	cellular response to growth factor stimulus	Fibroblast	Down-regulated
0.0225217	TF:M09738_1	TF	Factor: ZNF511; motif: GGRRGRGGCWGNG; match class: 1	Fibroblast	Down-regulated
0.0226468	GO:0003700	GO:MF	DNA-binding transcription factor activity	Fibroblast	Down-regulated
0.0227138	GO:0005604	GO:CC	basement membrane	Fibroblast	Down-regulated
0.0228483	GO:1902379	GO:MF	chemoattractant activity involved in axon guidance	Fibroblast	Down-regulated
0.0228483	GO:0004351	GO:MF	glutamate decarboxylase activity	Fibroblast	Down-regulated
0.0228483	GO:0022852	GO:MF	glycine-gated chloride ion channel activity	Fibroblast	Down-regulated
0.0228483	GO:0015192	GO:MF	L-phenylalanine transmembrane transporter activity	Fibroblast	Down-regulated
0.0228483	GO:0140830	GO:MF	L-glutamine, sodium:proton antiporter activity	Fibroblast	Down-regulated
0.0228483	GO:0140892	GO:MF	sodium,bicarbonate:chloride antiporter activity	Fibroblast	Down-regulated
0.023095	GO:0050790	GO:BP	regulation of catalytic activity	Fibroblast	Down-regulated
0.0230966	TF:M12732_1	TF	Factor: ZNF532; motif: NGGRGCTGGG; match class: 1	Fibroblast	Down-regulated
0.0231425	GO:0000981	GO:MF	DNA-binding transcription factor activity, RNA polymerase II-specific	Fibroblast	Down-regulated
0.0234625	TF:M12183_1	TF	Factor: KLF14; motif: NRCCACRCCCMCN; match class: 1	Fibroblast	Down-regulated
0.0234625	TF:M11976_1	TF	Factor: RFX7; motif: CGTTGCYAY; match class: 1	Fibroblast	Down-regulated
0.0237084	GO:0005938	GO:CC	cell cortex	Fibroblast	Down-regulated
0.0239055	GO:0003407	GO:BP	neural retina development	Fibroblast	Down-regulated
0.0239828	HP:0011167	HP	Focal tonic seizure	Fibroblast	Down-regulated
0.0240665	GO:0045334	GO:CC	clathrin-coated endocytic vesicle	Fibroblast	Down-regulated
0.0243281	TF:M12660_1	TF	Factor: SATB2; motif: GSCGCTGTCCNNGGTGCTGN; match class: 1	Fibroblast	Down-regulated
0.0243459	HP:0000458	HP	Anosmia	Fibroblast	Down-regulated
0.0243459	HP:0002421	HP	Poor head control	Fibroblast	Down-regulated
0.0244044	HP:0040327	HP	Abnormal morphology of the olfactory bulb	Fibroblast	Down-regulated
0.0244252	HP:0002871	HP	Central apnea	Fibroblast	Down-regulated
0.0244252	HP:0010818	HP	Generalized tonic seizure	Fibroblast	Down-regulated
0.0244906	GO:0061098	GO:BP	positive regulation of protein tyrosine kinase activity	Fibroblast	Down-regulated
0.0244906	GO:1902692	GO:BP	regulation of neuroblast proliferation	Fibroblast	Down-regulated
0.0244906	GO:0010463	GO:BP	mesenchymal cell proliferation	Fibroblast	Down-regulated
0.0246791	GO:0003206	GO:BP	cardiac chamber morphogenesis	Fibroblast	Down-regulated
0.0246791	GO:0060563	GO:BP	neuroepithelial cell differentiation	Fibroblast	Down-regulated
0.0246791	GO:0006688	GO:BP	glycosphingolipid biosynthetic process	Fibroblast	Down-regulated
0.0247762	GO:0018105	GO:BP	peptidyl-serine phosphorylation	Fibroblast	Down-regulated
0.0247798	GO:0006584	GO:BP	catecholamine metabolic process	Fibroblast	Down-regulated
0.0247798	GO:0035315	GO:BP	hair cell differentiation	Fibroblast	Down-regulated
0.0247798	GO:0009712	GO:BP	catechol-containing compound metabolic process	Fibroblast	Down-regulated
0.0249207	GO:0021819	GO:BP	layer formation in cerebral cortex	Fibroblast	Down-regulated
0.0249207	GO:0048820	GO:BP	hair follicle maturation	Fibroblast	Down-regulated
0.0249207	GO:0030201	GO:BP	heparan sulfate proteoglycan metabolic process	Fibroblast	Down-regulated
0.0249207	GO:0001956	GO:BP	positive regulation of neurotransmitter secretion	Fibroblast	Down-regulated
0.0249207	GO:0099150	GO:BP	regulation of postsynaptic specialization assembly	Fibroblast	Down-regulated
0.0250496	GO:2000178	GO:BP	negative regulation of neural precursor cell proliferation	Fibroblast	Down-regulated
0.0250496	GO:0021871	GO:BP	forebrain regionalization	Fibroblast	Down-regulated
0.0250496	GO:0030859	GO:BP	polarized epithelial cell differentiation	Fibroblast	Down-regulated
0.025114	TF:M12598	TF	Factor: E2F3; motif: NNRGMKGGAR	Fibroblast	Down-regulated
0.0252389	TF:M02105	TF	Factor: NF-E4; motif: CHCCCTCKCCWG	Fibroblast	Down-regulated
0.0255543	GO:0010810	GO:BP	regulation of cell-substrate adhesion	Fibroblast	Down-regulated
0.0256232	GO:0048678	GO:BP	response to axon injury	Fibroblast	Down-regulated
0.0260089	GO:0001704	GO:BP	formation of primary germ layer	Fibroblast	Down-regulated
0.0260089	GO:0060548	GO:BP	negative regulation of cell death	Fibroblast	Down-regulated
0.0260089	GO:1904950	GO:BP	negative regulation of establishment of protein localization	Fibroblast	Down-regulated
0.0260314	GO:0017075	GO:MF	syntaxin-1 binding	Fibroblast	Down-regulated
0.0262629	TF:M07084_1	TF	Factor: E2F-4; motif: NGGCGGGAARN; match class: 1	Fibroblast	Down-regulated
0.0265016	GO:0010970	GO:BP	transport along microtubule	Fibroblast	Down-regulated
0.0265176	GO:0007169	GO:BP	transmembrane receptor protein tyrosine kinase signaling pathway	Fibroblast	Down-regulated
0.0266253	GO:0045177	GO:CC	apical part of cell	Fibroblast	Down-regulated
0.0266708	GO:0050866	GO:BP	negative regulation of cell activation	Fibroblast	Down-regulated
0.0266708	GO:0045944	GO:BP	positive regulation of transcription by RNA polymerase II	Fibroblast	Down-regulated
0.0270472	GO:0030514	GO:BP	negative regulation of BMP signaling pathway	Fibroblast	Down-regulated
0.0270472	GO:0035088	GO:BP	establishment or maintenance of apical/basal cell polarity	Fibroblast	Down-regulated
0.0270472	GO:0090278	GO:BP	negative regulation of peptide hormone secretion	Fibroblast	Down-regulated
0.0270472	GO:0061245	GO:BP	establishment or maintenance of bipolar cell polarity	Fibroblast	Down-regulated
0.0270472	GO:1900271	GO:BP	regulation of long-term synaptic potentiation	Fibroblast	Down-regulated
0.0270472	GO:0042596	GO:BP	fear response	Fibroblast	Down-regulated
0.0270911	GO:0098831	GO:CC	presynaptic active zone cytoplasmic component	Fibroblast	Down-regulated
0.0270911	GO:0005608	GO:CC	laminin-3 complex	Fibroblast	Down-regulated
0.0271288	GO:0009266	GO:BP	response to temperature stimulus	Fibroblast	Down-regulated
0.0272087	REAC:R-HSA-181430	REAC	Norepinephrine Neurotransmitter Release Cycle	Fibroblast	Down-regulated
0.0272623	HPA:0060863	HPA	bronchus; ciliated cells (cilia axoneme)[High]	Fibroblast	Down-regulated
0.027278	GO:0090287	GO:BP	regulation of cellular response to growth factor stimulus	Fibroblast	Down-regulated
0.0273011	GO:0005796	GO:CC	Golgi lumen	Fibroblast	Down-regulated
0.0275078	GO:0045921	GO:BP	positive regulation of exocytosis	Fibroblast	Down-regulated
0.0275078	GO:0001578	GO:BP	microtubule bundle formation	Fibroblast	Down-regulated
0.0276829	HP:0002167	HP	Neurological speech impairment	Fibroblast	Down-regulated
0.0277937	GO:0099174	GO:BP	regulation of presynapse organization	Fibroblast	Down-regulated
0.0277937	GO:1905606	GO:BP	regulation of presynapse assembly	Fibroblast	Down-regulated
0.0278061	GO:0042584	GO:CC	chromaffin granule membrane	Fibroblast	Down-regulated
0.0278374	GO:0060839	GO:BP	endothelial cell fate commitment	Fibroblast	Down-regulated
0.0278374	GO:0060836	GO:BP	lymphatic endothelial cell differentiation	Fibroblast	Down-regulated
0.0278374	GO:0002118	GO:BP	aggressive behavior	Fibroblast	Down-regulated
0.0278374	GO:0046847	GO:BP	filopodium assembly	Fibroblast	Down-regulated
0.0278374	GO:0070474	GO:BP	positive regulation of uterine smooth muscle contraction	Fibroblast	Down-regulated
0.0278374	GO:0014832	GO:BP	urinary bladder smooth muscle contraction	Fibroblast	Down-regulated
0.0278374	GO:2001012	GO:BP	mesenchymal cell differentiation involved in renal system development	Fibroblast	Down-regulated
0.0278374	GO:2001237	GO:BP	negative regulation of extrinsic apoptotic signaling pathway	Fibroblast	Down-regulated
0.0278374	GO:0072161	GO:BP	mesenchymal cell differentiation involved in kidney development	Fibroblast	Down-regulated
0.0278374	GO:0001816	GO:BP	cytokine production	Fibroblast	Down-regulated
0.0278374	GO:0097119	GO:BP	postsynaptic density protein 95 clustering	Fibroblast	Down-regulated
0.0278374	GO:0072050	GO:BP	S-shaped body morphogenesis	Fibroblast	Down-regulated
0.0278374	GO:1905150	GO:BP	regulation of voltage-gated sodium channel activity	Fibroblast	Down-regulated
0.0278374	GO:0071314	GO:BP	cellular response to cocaine	Fibroblast	Down-regulated
0.0278374	GO:0046645	GO:BP	positive regulation of gamma-delta T cell activation	Fibroblast	Down-regulated
0.0278374	GO:0031077	GO:BP	post-embryonic camera-type eye development	Fibroblast	Down-regulated
0.0278374	GO:0033278	GO:BP	cell proliferation in midbrain	Fibroblast	Down-regulated
0.0281186	HPA:0411261	HPA	retina; outer plexiform layer[≥Low]	Fibroblast	Down-regulated
0.0281416	TF:M00333	TF	Factor: ZF5; motif: NRNGNGCGCGCWN	Fibroblast	Down-regulated
0.0281419	GO:0004714	GO:MF	transmembrane receptor protein tyrosine kinase activity	Fibroblast	Down-regulated
0.0281419	GO:0004725	GO:MF	protein tyrosine phosphatase activity	Fibroblast	Down-regulated
0.0282057	HP:0011153	HP	Focal motor seizure	Fibroblast	Down-regulated
0.0282268	HP:0012650	HP	Perisylvian polymicrogyria	Fibroblast	Down-regulated
0.0282339	GO:0050730	GO:BP	regulation of peptidyl-tyrosine phosphorylation	Fibroblast	Down-regulated
0.0284408	GO:0044089	GO:BP	positive regulation of cellular component biogenesis	Fibroblast	Down-regulated
0.0285192	TF:M00245	TF	Factor: Egr-3; motif: NTGCGTGGGCGK	Fibroblast	Down-regulated
0.0289269	HP:0004305	HP	Involuntary movements	Fibroblast	Down-regulated
0.0289269	HP:0002078	HP	Truncal ataxia	Fibroblast	Down-regulated
0.0290128	GO:0021884	GO:BP	forebrain neuron development	Fibroblast	Down-regulated
0.0290128	GO:0032925	GO:BP	regulation of activin receptor signaling pathway	Fibroblast	Down-regulated
0.029224	GO:0030177	GO:BP	positive regulation of Wnt signaling pathway	Fibroblast	Down-regulated
0.0292749	GO:1903351	GO:BP	cellular response to dopamine	Fibroblast	Down-regulated
0.0295324	GO:0008236	GO:MF	serine-type peptidase activity	Fibroblast	Down-regulated
0.0296196	GO:0050919	GO:BP	negative chemotaxis	Fibroblast	Down-regulated
0.0296196	GO:0002792	GO:BP	negative regulation of peptide secretion	Fibroblast	Down-regulated
0.0296196	GO:0046189	GO:BP	phenol-containing compound biosynthetic process	Fibroblast	Down-regulated
0.0296196	GO:0032924	GO:BP	activin receptor signaling pathway	Fibroblast	Down-regulated
0.0299217	HP:0010653	HP	Abnormality of the falx cerebri	Fibroblast	Down-regulated
0.0304854	GO:0060026	GO:BP	convergent extension	Fibroblast	Down-regulated
0.0304854	GO:0072176	GO:BP	nephric duct development	Fibroblast	Down-regulated
0.0304854	GO:0060841	GO:BP	venous blood vessel development	Fibroblast	Down-regulated
0.0304906	GO:0045471	GO:BP	response to ethanol	Fibroblast	Down-regulated
0.0308039	TF:M09725_1	TF	Factor: DREF; motif: CTYYCWCTTCCY; match class: 1	Fibroblast	Down-regulated
0.0310986	GO:0007601	GO:BP	visual perception	Fibroblast	Down-regulated
0.0310986	GO:0099171	GO:BP	presynaptic modulation of chemical synaptic transmission	Fibroblast	Down-regulated
0.0310986	GO:0007616	GO:BP	long-term memory	Fibroblast	Down-regulated
0.0310986	GO:0033002	GO:BP	muscle cell proliferation	Fibroblast	Down-regulated
0.0311033	GO:0098879	GO:MF	structural constituent of postsynaptic specialization	Fibroblast	Down-regulated
0.0311033	GO:0032051	GO:MF	clathrin light chain binding	Fibroblast	Down-regulated
0.0311033	GO:0016015	GO:MF	morphogen activity	Fibroblast	Down-regulated
0.0314087	GO:0045785	GO:BP	positive regulation of cell adhesion	Fibroblast	Down-regulated
0.031436	GO:1903350	GO:BP	response to dopamine	Fibroblast	Down-regulated
0.0315099	TF:M04797_1	TF	Factor: Egr-1; motif: CCGCCCMCG; match class: 1	Fibroblast	Down-regulated
0.0316217	GO:0007009	GO:BP	plasma membrane organization	Fibroblast	Down-regulated
0.0318417	GO:0070252	GO:BP	actin-mediated cell contraction	Fibroblast	Down-regulated
0.0320131	GO:0086065	GO:BP	cell communication involved in cardiac conduction	Fibroblast	Down-regulated
0.0321699	GO:0045295	GO:MF	gamma-catenin binding	Fibroblast	Down-regulated
0.0321699	GO:0042043	GO:MF	neurexin family protein binding	Fibroblast	Down-regulated
0.0321699	GO:0071837	GO:MF	HMG box domain binding	Fibroblast	Down-regulated
0.0321699	GO:0042577	GO:MF	lipid phosphatase activity	Fibroblast	Down-regulated
0.0321699	GO:0008195	GO:MF	phosphatidate phosphatase activity	Fibroblast	Down-regulated
0.0321951	TF:M00807	TF	Factor: Egr; motif: GTGGGSGCRRS	Fibroblast	Down-regulated
0.0321951	TF:M09977	TF	Factor: Lyl-1; motif: NCAKCTGYTNYCNN	Fibroblast	Down-regulated
0.0322896	GO:0001707	GO:BP	mesoderm formation	Fibroblast	Down-regulated
0.0322896	GO:0048488	GO:BP	synaptic vesicle endocytosis	Fibroblast	Down-regulated
0.0322896	GO:0061035	GO:BP	regulation of cartilage development	Fibroblast	Down-regulated
0.0322896	GO:0061045	GO:BP	negative regulation of wound healing	Fibroblast	Down-regulated
0.0326402	HPA:0481291	HPA	small intestine; endocrine cells[≥Low]	Fibroblast	Down-regulated
0.0326402	HPA:0151291	HPA	duodenum; endocrine cells[≥Low]	Fibroblast	Down-regulated
0.0328152	TF:M04097_1	TF	Factor: RFX3; motif: NGTTRCCATGGYAACN; match class: 1	Fibroblast	Down-regulated
0.0328323	GO:0060443	GO:BP	mammary gland morphogenesis	Fibroblast	Down-regulated
0.033218	GO:0016310	GO:BP	phosphorylation	Fibroblast	Down-regulated
0.0333022	GO:0098771	GO:BP	inorganic ion homeostasis	Fibroblast	Down-regulated
0.0333022	GO:0051223	GO:BP	regulation of protein transport	Fibroblast	Down-regulated
0.0337142	REAC:R-HSA-442755	REAC	Activation of NMDA receptors and postsynaptic events	Fibroblast	Down-regulated
0.0337389	GO:0010941	GO:BP	regulation of cell death	Fibroblast	Down-regulated
0.0337389	GO:0010460	GO:BP	positive regulation of heart rate	Fibroblast	Down-regulated
0.0338398	GO:0097530	GO:BP	granulocyte migration	Fibroblast	Down-regulated
0.0339783	HPA:0250142	HPA	hippocampus; neuronal projections[≥Medium]	Fibroblast	Down-regulated
0.0342274	GO:0014065	GO:BP	phosphatidylinositol 3-kinase signaling	Fibroblast	Down-regulated
0.034328	TF:M10086	TF	Factor: TAFII250; motif: RARRWGGCGGMGGNGR	Fibroblast	Down-regulated
0.0348841	GO:0030595	GO:BP	leukocyte chemotaxis	Fibroblast	Down-regulated
0.0349996	GO:2000242	GO:BP	negative regulation of reproductive process	Fibroblast	Down-regulated
0.0349996	GO:0042246	GO:BP	tissue regeneration	Fibroblast	Down-regulated
0.0350447	GO:0002068	GO:BP	glandular epithelial cell development	Fibroblast	Down-regulated
0.0350447	GO:0050974	GO:BP	detection of mechanical stimulus involved in sensory perception	Fibroblast	Down-regulated
0.0351661	GO:0050953	GO:BP	sensory perception of light stimulus	Fibroblast	Down-regulated
0.0351661	GO:0030308	GO:BP	negative regulation of cell growth	Fibroblast	Down-regulated
0.0358218	GO:0060025	GO:BP	regulation of synaptic activity	Fibroblast	Down-regulated
0.0358218	GO:0042305	GO:BP	specification of segmental identity, mandibular segment	Fibroblast	Down-regulated
0.0358218	GO:1990266	GO:BP	neutrophil migration	Fibroblast	Down-regulated
0.0358218	GO:1990502	GO:BP	dense core granule maturation	Fibroblast	Down-regulated
0.0358218	GO:1990573	GO:BP	potassium ion import across plasma membrane	Fibroblast	Down-regulated
0.0358218	GO:1904891	GO:BP	positive regulation of excitatory synapse assembly	Fibroblast	Down-regulated
0.0358218	GO:1903800	GO:BP	positive regulation of miRNA processing	Fibroblast	Down-regulated
0.0358218	GO:2000302	GO:BP	positive regulation of synaptic vesicle exocytosis	Fibroblast	Down-regulated
0.0358218	GO:0055095	GO:BP	lipoprotein particle mediated signaling	Fibroblast	Down-regulated
0.0358218	GO:0036514	GO:BP	dopaminergic neuron axon guidance	Fibroblast	Down-regulated
0.0358218	GO:1903307	GO:BP	positive regulation of regulated secretory pathway	Fibroblast	Down-regulated
0.0358218	GO:0055096	GO:BP	low-density lipoprotein particle mediated signaling	Fibroblast	Down-regulated
0.0358218	GO:1904938	GO:BP	planar cell polarity pathway involved in axon guidance	Fibroblast	Down-regulated
0.0358218	GO:1902871	GO:BP	positive regulation of amacrine cell differentiation	Fibroblast	Down-regulated
0.0358218	GO:0060423	GO:BP	foregut regionalization	Fibroblast	Down-regulated
0.0358218	GO:0060838	GO:BP	lymphatic endothelial cell fate commitment	Fibroblast	Down-regulated
0.0358218	GO:1905604	GO:BP	negative regulation of blood-brain barrier permeability	Fibroblast	Down-regulated
0.0358218	GO:0035993	GO:BP	deltoid tuberosity development	Fibroblast	Down-regulated
0.0358218	GO:0060492	GO:BP	lung induction	Fibroblast	Down-regulated
0.0358218	GO:0060748	GO:BP	tertiary branching involved in mammary gland duct morphogenesis	Fibroblast	Down-regulated
0.0358218	GO:0061033	GO:BP	secretion by lung epithelial cell involved in lung growth	Fibroblast	Down-regulated
0.0358218	GO:0061171	GO:BP	establishment of bipolar cell polarity	Fibroblast	Down-regulated
0.0358218	GO:0060424	GO:BP	lung field specification	Fibroblast	Down-regulated
0.0358218	GO:0070343	GO:BP	white fat cell proliferation	Fibroblast	Down-regulated
0.0358218	GO:0001817	GO:BP	regulation of cytokine production	Fibroblast	Down-regulated
0.0358218	GO:0072199	GO:BP	regulation of mesenchymal cell proliferation involved in ureter development	Fibroblast	Down-regulated
0.0358218	GO:0097118	GO:BP	neuroligin clustering involved in postsynaptic membrane assembly	Fibroblast	Down-regulated
0.0358218	GO:0030850	GO:BP	prostate gland development	Fibroblast	Down-regulated
0.0358218	GO:0072198	GO:BP	mesenchymal cell proliferation involved in ureter development	Fibroblast	Down-regulated
0.0358218	GO:0070649	GO:BP	formin-nucleated actin cable assembly	Fibroblast	Down-regulated
0.0358218	GO:0048807	GO:BP	female genitalia morphogenesis	Fibroblast	Down-regulated
0.0358218	GO:1901342	GO:BP	regulation of vasculature development	Fibroblast	Down-regulated
0.0358218	GO:0070350	GO:BP	regulation of white fat cell proliferation	Fibroblast	Down-regulated
0.0358218	GO:0034331	GO:BP	cell junction maintenance	Fibroblast	Down-regulated
0.0358218	GO:1901079	GO:BP	positive regulation of relaxation of muscle	Fibroblast	Down-regulated
0.0358218	GO:0033693	GO:BP	neurofilament bundle assembly	Fibroblast	Down-regulated
0.0358218	GO:0010157	GO:BP	response to chlorate	Fibroblast	Down-regulated
0.0358218	GO:0045105	GO:BP	intermediate filament polymerization or depolymerization	Fibroblast	Down-regulated
0.0358218	GO:0061792	GO:BP	secretory granule maturation	Fibroblast	Down-regulated
0.0358218	GO:0021675	GO:BP	nerve development	Fibroblast	Down-regulated
0.0358218	GO:0110009	GO:BP	formin-nucleated actin cable organization	Fibroblast	Down-regulated
0.0358234	GO:0051782	GO:BP	negative regulation of cell division	Fibroblast	Down-regulated
0.0358234	GO:0097154	GO:BP	GABAergic neuron differentiation	Fibroblast	Down-regulated
0.0358234	GO:0061548	GO:BP	ganglion development	Fibroblast	Down-regulated
0.0358234	GO:0070593	GO:BP	dendrite self-avoidance	Fibroblast	Down-regulated
0.0358234	GO:0021984	GO:BP	adenohypophysis development	Fibroblast	Down-regulated
0.0358234	GO:0048557	GO:BP	embryonic digestive tract morphogenesis	Fibroblast	Down-regulated
0.0358234	GO:0021535	GO:BP	cell migration in hindbrain	Fibroblast	Down-regulated
0.0358234	GO:0001946	GO:BP	lymphangiogenesis	Fibroblast	Down-regulated
0.0358234	GO:0098712	GO:BP	L-glutamate import across plasma membrane	Fibroblast	Down-regulated
0.0358234	GO:0045198	GO:BP	establishment of epithelial cell apical/basal polarity	Fibroblast	Down-regulated
0.0358234	GO:2000696	GO:BP	regulation of epithelial cell differentiation involved in kidney development	Fibroblast	Down-regulated
0.0360588	GO:0030215	GO:MF	semaphorin receptor binding	Fibroblast	Down-regulated
0.0360588	GO:0097110	GO:MF	scaffold protein binding	Fibroblast	Down-regulated
0.0360588	GO:0030552	GO:MF	cAMP binding	Fibroblast	Down-regulated
0.0362486	HPA:0481293	HPA	small intestine; endocrine cells[High]	Fibroblast	Down-regulated
0.0362662	GO:0097529	GO:BP	myeloid leukocyte migration	Fibroblast	Down-regulated
0.0362951	GO:0042698	GO:BP	ovulation cycle	Fibroblast	Down-regulated
0.0362951	GO:0140238	GO:BP	presynaptic endocytosis	Fibroblast	Down-regulated
0.0362951	GO:0048332	GO:BP	mesoderm morphogenesis	Fibroblast	Down-regulated
0.0362985	GO:0055074	GO:BP	calcium ion homeostasis	Fibroblast	Down-regulated
0.0363194	HPA:0640691	HPA	endometrium; smooth muscle cells[≥Low]	Fibroblast	Down-regulated
0.0364005	GO:1902966	GO:BP	positive regulation of protein localization to early endosome	Fibroblast	Down-regulated
0.0364005	GO:0061549	GO:BP	sympathetic ganglion development	Fibroblast	Down-regulated
0.0364005	GO:0045586	GO:BP	regulation of gamma-delta T cell differentiation	Fibroblast	Down-regulated
0.0364005	GO:0021932	GO:BP	hindbrain radial glia guided cell migration	Fibroblast	Down-regulated
0.0364005	GO:0030070	GO:BP	insulin processing	Fibroblast	Down-regulated
0.0364005	GO:0007187	GO:BP	G protein-coupled receptor signaling pathway, coupled to cyclic nucleotide second messenger	Fibroblast	Down-regulated
0.0364005	GO:0072102	GO:BP	glomerulus morphogenesis	Fibroblast	Down-regulated
0.0364005	GO:0019229	GO:BP	regulation of vasoconstriction	Fibroblast	Down-regulated
0.0364005	GO:0090129	GO:BP	positive regulation of synapse maturation	Fibroblast	Down-regulated
0.0364005	GO:0050922	GO:BP	negative regulation of chemotaxis	Fibroblast	Down-regulated
0.0364005	GO:0048149	GO:BP	behavioral response to ethanol	Fibroblast	Down-regulated
0.0364005	GO:1902965	GO:BP	regulation of protein localization to early endosome	Fibroblast	Down-regulated
0.0364005	GO:0099641	GO:BP	anterograde axonal protein transport	Fibroblast	Down-regulated
0.0364005	GO:0001820	GO:BP	serotonin secretion	Fibroblast	Down-regulated
0.0364005	GO:1990709	GO:BP	presynaptic active zone organization	Fibroblast	Down-regulated
0.0364005	GO:0061072	GO:BP	iris morphogenesis	Fibroblast	Down-regulated
0.0364005	GO:0070782	GO:BP	phosphatidylserine exposure on apoptotic cell surface	Fibroblast	Down-regulated
0.0364005	GO:0033240	GO:BP	positive regulation of amine metabolic process	Fibroblast	Down-regulated
0.0364732	GO:0048469	GO:BP	cell maturation	Fibroblast	Down-regulated
0.0365244	HP:0010652	HP	Abnormal dura mater morphology	Fibroblast	Down-regulated
0.0365244	HP:0012806	HP	Proboscis	Fibroblast	Down-regulated
0.0365244	HP:0007015	HP	Poor gross motor coordination	Fibroblast	Down-regulated
0.0365244	HP:0001298	HP	Encephalopathy	Fibroblast	Down-regulated
0.0367217	GO:1903035	GO:BP	negative regulation of response to wounding	Fibroblast	Down-regulated
0.0367217	GO:2000243	GO:BP	positive regulation of reproductive process	Fibroblast	Down-regulated
0.0367217	GO:0072384	GO:BP	organelle transport along microtubule	Fibroblast	Down-regulated
0.0367362	GO:0006366	GO:BP	transcription by RNA polymerase II	Fibroblast	Down-regulated
0.0368212	GO:0071880	GO:BP	adenylate cyclase-activating adrenergic receptor signaling pathway	Fibroblast	Down-regulated
0.0368212	GO:0002092	GO:BP	positive regulation of receptor internalization	Fibroblast	Down-regulated
0.0368212	GO:0060740	GO:BP	prostate gland epithelium morphogenesis	Fibroblast	Down-regulated
0.0368212	GO:0045745	GO:BP	positive regulation of G protein-coupled receptor signaling pathway	Fibroblast	Down-regulated
0.0369719	GO:0001539	GO:BP	cilium or flagellum-dependent cell motility	Fibroblast	Down-regulated
0.0369719	GO:0060285	GO:BP	cilium-dependent cell motility	Fibroblast	Down-regulated
0.0369826	HPA:0090982	HPA	cerebellum; granular cells - nucleus[≥Medium]	Fibroblast	Down-regulated
0.0372993	HPA:0151292	HPA	duodenum; endocrine cells[≥Medium]	Fibroblast	Down-regulated
0.0375058	GO:0010632	GO:BP	regulation of epithelial cell migration	Fibroblast	Down-regulated
0.0375169	GO:0070201	GO:BP	regulation of establishment of protein localization	Fibroblast	Down-regulated
0.0377313	GO:0030141	GO:CC	secretory granule	Fibroblast	Down-regulated
0.0377507	GO:0086002	GO:BP	cardiac muscle cell action potential involved in contraction	Fibroblast	Down-regulated
0.0377623	TF:M10034_1	TF	Factor: Oct-2; motif: NYATGCAAATN; match class: 1	Fibroblast	Down-regulated
0.0379409	GO:0014701	GO:CC	junctional sarcoplasmic reticulum membrane	Fibroblast	Down-regulated
0.038149	TF:M03932	TF	Factor: ZIC4; motif: GRCCCCCCGCNGNGN	Fibroblast	Down-regulated
0.0384787	GO:0002067	GO:BP	glandular epithelial cell differentiation	Fibroblast	Down-regulated
0.0387037	GO:0008146	GO:MF	sulfotransferase activity	Fibroblast	Down-regulated
0.0387573	KEGG:04742	KEGG	Taste transduction	Fibroblast	Down-regulated
0.038815	GO:0090288	GO:BP	negative regulation of cellular response to growth factor stimulus	Fibroblast	Down-regulated
0.038815	GO:2000181	GO:BP	negative regulation of blood vessel morphogenesis	Fibroblast	Down-regulated
0.0391606	GO:1901016	GO:BP	regulation of potassium ion transmembrane transporter activity	Fibroblast	Down-regulated
0.03919	GO:0071277	GO:BP	cellular response to calcium ion	Fibroblast	Down-regulated
0.03919	GO:0106027	GO:BP	neuron projection organization	Fibroblast	Down-regulated
0.0394458	GO:0045580	GO:BP	regulation of T cell differentiation	Fibroblast	Down-regulated
0.0396155	GO:0008528	GO:MF	G protein-coupled peptide receptor activity	Fibroblast	Down-regulated
0.0397724	GO:0032433	GO:CC	filopodium tip	Fibroblast	Down-regulated
0.0401869	GO:0006954	GO:BP	inflammatory response	Fibroblast	Down-regulated
0.0410577	TF:M10071	TF	Factor: Sp1; motif: NGGGGGCGGGGCCNGGGGGGGG	Fibroblast	Down-regulated
0.0414279	GO:1901343	GO:BP	negative regulation of vasculature development	Fibroblast	Down-regulated
0.0414279	GO:0090263	GO:BP	positive regulation of canonical Wnt signaling pathway	Fibroblast	Down-regulated
0.0415299	TF:M07249_1	TF	Factor: ctcf; motif: CCNCNAGRKGGCRSTN; match class: 1	Fibroblast	Down-regulated
0.0415568	GO:1902475	GO:BP	L-alpha-amino acid transmembrane transport	Fibroblast	Down-regulated
0.04168	GO:0071634	GO:BP	regulation of transforming growth factor beta production	Fibroblast	Down-regulated
0.04168	GO:0045823	GO:BP	positive regulation of heart contraction	Fibroblast	Down-regulated
0.04168	GO:0045880	GO:BP	positive regulation of smoothened signaling pathway	Fibroblast	Down-regulated
0.04168	GO:0034332	GO:BP	adherens junction organization	Fibroblast	Down-regulated
0.0418935	TF:M08032_1	TF	Factor: FOXB1; motif: WATGTAAATAT; match class: 1	Fibroblast	Down-regulated
0.0419793	GO:0051591	GO:BP	response to cAMP	Fibroblast	Down-regulated
0.0420461	GO:0022804	GO:MF	active transmembrane transporter activity	Fibroblast	Down-regulated
0.042195	GO:0090136	GO:BP	epithelial cell-cell adhesion	Fibroblast	Down-regulated
0.042195	GO:0019896	GO:BP	axonal transport of mitochondrion	Fibroblast	Down-regulated
0.042195	GO:0022030	GO:BP	telencephalon glial cell migration	Fibroblast	Down-regulated
0.042195	GO:0048565	GO:BP	digestive tract development	Fibroblast	Down-regulated
0.042195	GO:0021801	GO:BP	cerebral cortex radial glia-guided migration	Fibroblast	Down-regulated
0.042195	GO:0001710	GO:BP	mesodermal cell fate commitment	Fibroblast	Down-regulated
0.042195	GO:0044331	GO:BP	cell-cell adhesion mediated by cadherin	Fibroblast	Down-regulated
0.042195	GO:0048843	GO:BP	negative regulation of axon extension involved in axon guidance	Fibroblast	Down-regulated
0.042195	GO:0071404	GO:BP	cellular response to low-density lipoprotein particle stimulus	Fibroblast	Down-regulated
0.042195	GO:0002921	GO:BP	negative regulation of humoral immune response	Fibroblast	Down-regulated
0.0422222	GO:0000381	GO:BP	regulation of alternative mRNA splicing, via spliceosome	Fibroblast	Down-regulated
0.0422222	GO:0030199	GO:BP	collagen fibril organization	Fibroblast	Down-regulated
0.0425817	GO:0030315	GO:CC	T-tubule	Fibroblast	Down-regulated
0.0426363	HP:0012547	HP	Abnormal involuntary eye movements	Fibroblast	Down-regulated
0.0426424	GO:0005125	GO:MF	cytokine activity	Fibroblast	Down-regulated
0.0430584	TF:M10435	TF	Factor: Sp2; motif: GGGGCGGGG	Fibroblast	Down-regulated
0.043229	GO:0045178	GO:CC	basal part of cell	Fibroblast	Down-regulated
0.0437425	GO:0050773	GO:BP	regulation of dendrite development	Fibroblast	Down-regulated
0.0439975	TF:M04950	TF	Factor: Egr-1; motif: NGCGTGCGY	Fibroblast	Down-regulated
0.0440458	GO:0043066	GO:BP	negative regulation of apoptotic process	Fibroblast	Down-regulated
0.0443301	GO:0009893	GO:BP	positive regulation of metabolic process	Fibroblast	Down-regulated
0.0443939	GO:0007193	GO:BP	adenylate cyclase-inhibiting G protein-coupled receptor signaling pathway	Fibroblast	Down-regulated
0.0443939	GO:0060048	GO:BP	cardiac muscle contraction	Fibroblast	Down-regulated
0.0444489	GO:0051224	GO:BP	negative regulation of protein transport	Fibroblast	Down-regulated
0.0445612	GO:0010594	GO:BP	regulation of endothelial cell migration	Fibroblast	Down-regulated
0.0446671	HP:0002197	HP	Generalized-onset seizure	Fibroblast	Down-regulated
0.0449369	GO:0097553	GO:BP	calcium ion transmembrane import into cytosol	Fibroblast	Down-regulated
0.0452666	HPA:0090901	HPA	cerebellum; Bergmann glia - cytoplasm/membrane[≥Low]	Fibroblast	Down-regulated
0.0454591	GO:0045778	GO:BP	positive regulation of ossification	Fibroblast	Down-regulated
0.0455533	HP:0000830	HP	Anterior hypopituitarism	Fibroblast	Down-regulated
0.0455533	HP:0000639	HP	Nystagmus	Fibroblast	Down-regulated
0.0459514	GO:0048278	GO:BP	vesicle docking	Fibroblast	Down-regulated
0.0460104	TF:M11911_1	TF	Factor: POU3F2; motif: NTAATGAKATGCAN; match class: 1	Fibroblast	Down-regulated
0.0460574	HP:0010654	HP	Aplasia of the falx cerebri	Fibroblast	Down-regulated
0.0461574	KEGG:04725	KEGG	Cholinergic synapse	Fibroblast	Down-regulated
0.0461574	KEGG:00604	KEGG	Glycosphingolipid biosynthesis - ganglio series	Fibroblast	Down-regulated
0.0462146	GO:1903524	GO:BP	positive regulation of blood circulation	Fibroblast	Down-regulated
0.0462146	GO:1903115	GO:BP	regulation of actin filament-based movement	Fibroblast	Down-regulated
0.0462146	GO:0046676	GO:BP	negative regulation of insulin secretion	Fibroblast	Down-regulated
0.0462146	GO:0048489	GO:BP	synaptic vesicle transport	Fibroblast	Down-regulated
0.0462182	HPA:0091073	HPA	cerebellum; white matter cells - cytoplasm/membrane[High]	Fibroblast	Down-regulated
0.0464187	CORUM:6294	CORUM	DDR1-PRKCZ-WWC1 complex	Fibroblast	Down-regulated
0.0464187	CORUM:6392	CORUM	KCTD8-GNB1-GNG2 complex	Fibroblast	Down-regulated
0.0464187	CORUM:6198	CORUM	Stargazin-Glu2A-mu2 complex	Fibroblast	Down-regulated
0.0464187	CORUM:6393	CORUM	KCTD16-GNB1-GNG2 complex	Fibroblast	Down-regulated
0.0464187	CORUM:595	CORUM	Kv4.2-DPP10 channel complex	Fibroblast	Down-regulated
0.0464187	CORUM:6650	CORUM	KCND3-KCNIP4 complex	Fibroblast	Down-regulated
0.0464187	CORUM:6199	CORUM	Stargazin-Glu2A-mu3 complex	Fibroblast	Down-regulated
0.0464187	CORUM:6942	CORUM	FZD5-LGR5-LRP6 complex	Fibroblast	Down-regulated
0.0464187	CORUM:6712	CORUM	KCNQ2-KCNQ3 complex	Fibroblast	Down-regulated
0.0468258	WP:WP2839	WP	Hair follicle development: organogenesis - part 2 of 3	Fibroblast	Down-regulated
0.0468887	TF:M08867	TF	Factor: AP2; motif: GCCYGSGGSN	Fibroblast	Down-regulated
0.0468898	TF:M01972_1	TF	Factor: EGR-1; motif: TGCGTGGGCGK; match class: 1	Fibroblast	Down-regulated
0.0468898	TF:M10438_1	TF	Factor: ZF5; motif: GGSGCGCGS; match class: 1	Fibroblast	Down-regulated
0.0469739	GO:0005737	GO:CC	cytoplasm	Fibroblast	Down-regulated
0.0469739	GO:0005930	GO:CC	axoneme	Fibroblast	Down-regulated
0.047061	GO:0032983	GO:CC	kainate selective glutamate receptor complex	Fibroblast	Down-regulated
0.047061	GO:0098983	GO:CC	symmetric, GABA-ergic, inhibitory synapse	Fibroblast	Down-regulated
0.047061	GO:0033270	GO:CC	paranode region of axon	Fibroblast	Down-regulated
0.047061	GO:0097444	GO:CC	spine apparatus	Fibroblast	Down-regulated
0.047061	GO:0099160	GO:CC	postsynaptic intermediate filament cytoskeleton	Fibroblast	Down-regulated
0.047061	GO:0098894	GO:CC	extrinsic component of presynaptic endocytic zone membrane	Fibroblast	Down-regulated
0.047061	GO:0097209	GO:CC	epidermal lamellar body	Fibroblast	Down-regulated
0.047061	GO:0097014	GO:CC	ciliary plasm	Fibroblast	Down-regulated
0.047061	GO:0016013	GO:CC	syntrophin complex	Fibroblast	Down-regulated
0.0474784	GO:0021940	GO:BP	positive regulation of cerebellar granule cell precursor proliferation	Fibroblast	Down-regulated
0.0474784	GO:0051933	GO:BP	amino acid neurotransmitter reuptake	Fibroblast	Down-regulated
0.0474784	GO:0014848	GO:BP	urinary tract smooth muscle contraction	Fibroblast	Down-regulated
0.0474784	GO:0045995	GO:BP	regulation of embryonic development	Fibroblast	Down-regulated
0.0474784	GO:0016127	GO:BP	sterol catabolic process	Fibroblast	Down-regulated
0.0474784	GO:0051967	GO:BP	negative regulation of synaptic transmission, glutamatergic	Fibroblast	Down-regulated
0.0474784	GO:0090037	GO:BP	positive regulation of protein kinase C signaling	Fibroblast	Down-regulated
0.0474784	GO:0097646	GO:BP	calcitonin family receptor signaling pathway	Fibroblast	Down-regulated
0.0474784	GO:0003151	GO:BP	outflow tract morphogenesis	Fibroblast	Down-regulated
0.0474784	GO:0001840	GO:BP	neural plate development	Fibroblast	Down-regulated
0.0474784	GO:0046643	GO:BP	regulation of gamma-delta T cell activation	Fibroblast	Down-regulated
0.0474784	GO:0070472	GO:BP	regulation of uterine smooth muscle contraction	Fibroblast	Down-regulated
0.0474784	GO:0014824	GO:BP	artery smooth muscle contraction	Fibroblast	Down-regulated
0.0474784	GO:0099640	GO:BP	axo-dendritic protein transport	Fibroblast	Down-regulated
0.0474784	GO:0006707	GO:BP	cholesterol catabolic process	Fibroblast	Down-regulated
0.0475503	GO:0060326	GO:BP	cell chemotaxis	Fibroblast	Down-regulated
0.0476572	GO:0060512	GO:BP	prostate gland morphogenesis	Fibroblast	Down-regulated
0.0476572	GO:0042634	GO:BP	regulation of hair cycle	Fibroblast	Down-regulated
0.0476572	GO:0021952	GO:BP	central nervous system projection neuron axonogenesis	Fibroblast	Down-regulated
0.0476572	GO:0016048	GO:BP	detection of temperature stimulus	Fibroblast	Down-regulated
0.0476572	GO:0060037	GO:BP	pharyngeal system development	Fibroblast	Down-regulated
0.0480342	GO:0032504	GO:BP	multicellular organism reproduction	Fibroblast	Down-regulated
0.0480951	HP:0002275	HP	Poor motor coordination	Fibroblast	Down-regulated
0.0483019	GO:0019199	GO:MF	transmembrane receptor protein kinase activity	Fibroblast	Down-regulated
0.0492044	GO:0032355	GO:BP	response to estradiol	Fibroblast	Down-regulated
0.0492044	GO:0014015	GO:BP	positive regulation of gliogenesis	Fibroblast	Down-regulated
0.0492347	GO:0060324	GO:BP	face development	Fibroblast	Down-regulated
0.0493354	GO:0031325	GO:BP	positive regulation of cellular metabolic process	Fibroblast	Down-regulated
0.049784	GO:0021511	GO:BP	spinal cord patterning	Fibroblast	Down-regulated
0.049784	GO:0060602	GO:BP	branch elongation of an epithelium	Fibroblast	Down-regulated
0.049784	GO:0072074	GO:BP	kidney mesenchyme development	Fibroblast	Down-regulated
0.0499439	GO:1904064	GO:BP	positive regulation of cation transmembrane transport	Fibroblast	Down-regulated
