## Supplemental Table 10 for "Variant-to-function analysis of the childhood obesity chr12q13 locus implicates rs7132908 as a causal variant within the 3’ UTR of *FAIM2*" (part 1 of 2)

### Sheet: Sheet1
Supplemental Table 10. Gene expression in pediatric hypothalamus tissue.
GENE	DONOR.1674_TPM	DONOR.5309_TPM	DONOR.5976_TPM	DONOR.6032_TPM
5S_rRNA	0	0	2.3192	0.2671
A1BG	20.0162	12.453	9.4652	20.7598
A1CF	1.9977	0.7782	0.5422	1.1208
A2M	327.186	121.914	128.721	115.954
A2ML1	22.1594	16.8022	12.4922	18.6903
A2MP1	3.9204	2.5822	1.8335	2.9982
A3GALT2	1.1987	0.7478	0.6643	1.4619
A4GALT	8.8245	4.6632	3.5287	5.9826
A4GNT	1.287	0.557	0.3314	0.8196
AAAS	18.2446	13.766	12.4887	15.1584
AACS	87.4769	52.5119	41.4119	87.6948
AACSP1	4.0805	1.862	1.2932	2.8804
AADAC	2.2704	0.4684	0.3718	1.4009
AADACL2	1.2092	0.6297	0.308	0.5255
AADACL3	1.5739	0.4523	0.3099	0.7988
AADACL4	1.1174	0.3401	0.2629	1.0534
AADACP1	4.0138	0.7293	0.3753	1.0783
AADAT	19.7062	14.2926	12.1183	15.7424
AAED1	26.1417	12.6786	8.4426	22.1267
AAGAB	28.6625	26.5795	27.9759	23.3715
AAK1	64.0544	56.5073	50.4352	51.4218
AAMDC	71.6301	40.0421	30.8698	76.7116
AAMP	21.0758	14.5492	16.9579	13.9139
AANAT	3.4352	1.6778	1.6052	2.5328
AAR2	16.785	10.334	10.6709	11.5447
AARD	15.8988	6.327	6.0732	14.7868
AARS	79.5167	63.8987	58.4821	56.8234
AARS2	8.7276	5.4565	5.7681	9.089
AARSD1	35.1696	26.1201	26.2291	37.0937
AARSP1	1.99	1.1031	0.3315	2.0438
AASDH	12.6245	12.7304	7.0408	6.7554
AASDHPPT	21.5791	22.8267	26.7444	18.8546
AASS	19.4938	13.7741	11.4503	14.7332
AATF	25.6857	19.3189	14.3911	15.6896
AATK	57.783	39.9566	60.8766	70.9733
AATK-AS1	1.6562	0.8608	0.7204	1.4476
AB019438.66	3.0729	4.3805	0	2.7195
AB019441.29	1.3565	0.657	0.4673	0.9858
ABAT	122.361	168.094	129.477	118.624
ABBA01000934.1	0.9035	0.1467	0.1329	0.1955
ABC12-47043100G14.2	1.1317	0	0	0
ABC12-47964100C23.1	0	0	0	0
ABC12-49244600F4.4	2.8293	1.2614	1.0203	1.9403
ABC13-47488600E17.1	2.5961	2.2448	2.0243	3.4461
ABC13-47656900H15.1	0.9753	0.0828	0.1975	0.8397
ABC13-48559800H2.1	1.0984	0.3644	0.9185	0.7539
ABC13-48559800H2.2	0	0	0	0
ABC14-864958H18.2	3.9438	4.6359	4.9885	2.9486
ABC7-42391500H16.4	4.7211	3.2403	3.2772	4.2434
ABC7-42404400C24.1	1.7722	1.6079	2.5318	2.1266
ABC7-42418200C9.1	1.7488	0.9634	0.5613	1.4424
ABC7-481722F1.1	8.0181	2.0983	2.1879	6.8666
ABC8-43014700C16.1	0	0	0	0
ABC9-43961700F1.1	0.4276	0.378	0.2779	0.2113
ABCA1	25.0959	12.92	11.1329	10.9572
ABCA10	13.6779	9.1263	6.4684	8.6256
ABCA11P	5.8496	7.628	6.9134	5.7737
ABCA12	2.4038	0.8307	0.7003	1.7016
ABCA13	10.96	4.3818	2.7165	6.6245
ABCA17P	13.2065	13.0577	7.6642	12.6951
ABCA2	379.596	194.754	234.305	256.765
ABCA3	48.3424	60.6219	69.1869	58.114
ABCA4	7.9631	1.9215	3.0297	16.6946
ABCA5	59.4283	68.6841	56.1837	60.8318
ABCA6	28.7868	21.0486	12.476	19.1664
ABCA7	20.5324	16.1129	15.2615	20.1795
ABCA8	122.27	47.1838	36.1162	43.164
ABCA9	77.4488	39.1812	27.1343	49.7479
ABCB1	18.3702	10.9121	13.3151	17.1769
ABCB10	8.1814	6.7409	5.554	6.3869
ABCB10P1	1.8441	0.5301	0.6979	1.3613
ABCB10P3	0.0454	0.112	0.055	0.0499
ABCB10P4	1.2093	0.396	0.2401	0.6986
ABCB11	0.9018	0.511	0.0717	0.2418
ABCB4	7.1057	2.1096	1.8043	3.4249
ABCB5	7.3698	3.835	2.6651	5.6474
ABCB6	15.046	22.8633	18.4033	18.3689
ABCB7	5.0433	4.2683	1.8679	2.4739
ABCB8	31.5309	39.7898	30.9836	39.2668
ABCB9	32.4876	26.3929	21.5823	34.8326
ABCC1	26.8843	24.7472	16.7805	24.8039
ABCC10	83.5512	55.9364	40.8108	111.572
ABCC11	6.0949	2.4865	1.743	4.343
ABCC12	6.1525	1.0833	1.1112	3.9272
ABCC13	7.1018	2.3584	1.5916	5.0487
ABCC2	14.4618	8.142	5.2667	13.0414
ABCC3	29.2696	14.5423	11.7642	32.4319
ABCC4	16.4867	6.3714	4.3646	10.0304
ABCC5	31.2102	45.522	40.4607	42.3699
ABCC6	12.0669	7.3719	4.6101	10.7609
ABCC6P1	5.7443	1.85	1.0406	3.2916
ABCC6P2	2.1512	1.7062	0.5733	2.0026
ABCC8	14.8485	17.2981	8.5199	16.3783
ABCC9	74.6956	42.8743	32.2472	64.7963
ABCD1	5.2927	3.6492	3.8621	4.5681
ABCD1P2	1.1305	0.3581	0.2528	0.6777
ABCD1P3	1.0898	0.629	0.1774	1.7742
ABCD1P4	0.8019	0.4191	0.3739	0.5611
ABCD1P5	1.8573	0.8948	0.2916	1.9921
ABCD2	3.103	3.8793	5.1072	4.2337
ABCD3	47.5697	28.7501	21.232	25.5233
ABCD4	52.4779	60.9075	46.138	62.1725
ABCE1	23.7322	19.029	18.1917	16.4288
ABCF1	42.8805	23.855	19.0579	39.3972
ABCF2	29.4297	25.4679	21.2548	20.5361
ABCF2P1	1.1443	0.4778	0.4201	0.7372
ABCF2P2	3.6719	7.3129	4.8771	4.3059
ABCF3	53.3312	50.8206	57.9266	51.3186
ABCG1	18.4448	18.1169	17.2173	21.3779
ABCG2	18.6846	5.7441	21.094	17.4596
ABCG4	4.9607	7.0063	8.2749	8.1207
ABCG5	2.5012	1.3548	1.1508	1.9113
ABCG8	4.4263	2.2923	1.907	4.0065
ABHD1	12.6279	7.5042	5.6284	12.7461
ABHD10	22.1281	13.8664	14.0266	12.7843
ABHD11	22.8391	11.8055	11.0495	22.44
ABHD11-AS1	0.9239	0.9873	0.5936	1.5333
ABHD12	14.696	13.4383	14.0831	14.7635
ABHD12B	138.803	47.7708	35.7686	91.7111
ABHD13	5.1628	3.9929	3.0439	3.217
ABHD14A	28.8171	28.4195	33.35	33.7465
ABHD14A-ACY1	1.2897	2.0261	1.816	2.1697
ABHD14B	14.932	9.2627	7.8837	7.6743
ABHD15	5.5171	2.489	2.2424	3.6831
ABHD16A	31.2936	25.9777	22.0878	25.5493
ABHD16B	3.0123	2.5871	3.5063	3.5136
ABHD17A	34.9346	25.043	29.9986	28.6682
ABHD17AP1	0.7665	1.6669	0.8199	1.9128
ABHD17AP3	1.9598	0.6906	0.2967	1.3098
ABHD17AP4	1.3964	0.701	0.3992	1.1116
ABHD17AP5	0.2907	0.1171	0.393	0.8037
ABHD17AP6	0.8215	1.2977	1.1979	1.7493
ABHD17AP7	2.18	2.145	0.4332	2.769
ABHD17AP8	0.8455	0.1016	1.0283	0.9952
ABHD17AP9	2.7537	0.6783	1.0745	1.172
ABHD17B	21.6094	11.4562	11.7712	11.822
ABHD17C	17.5378	12.17	11.6509	13.3393
ABHD18	14.4429	10.8214	7.824	12.8988
ABHD2	82.853	102.887	94.3251	95.2215
ABHD3	22.7553	25.4207	10.8164	18.5688
ABHD4	31.7142	24.1791	17.1253	20.1726
ABHD5	4.2523	2.4534	1.6367	2.994
ABHD6	47.0909	26.6744	25.5858	36.2793
ABHD8	10.4022	17.6445	16.7672	17.2826
ABI1	52.7417	40.8628	36.5648	28.4811
ABI2	86.1018	78.5973	69.4013	64.0689
ABI3	17.6376	6.8632	3.9121	4.1118
ABI3BP	253.233	99.1464	62.737	83.7614
ABL1	31.4448	23.8474	21.0595	20.3535
ABL2	13.2913	13.2083	11.6269	10.2162
ABLIM1	137.474	88.6421	84.1752	80.5977
ABLIM2	23.2548	67.1082	55.0131	46.3681
ABLIM3	78.9878	72.2251	81.2579	72.9581
ABO	7.9074	4.1373	3.4833	5.4021
ABR	262.336	245.866	233.608	230.744
ABRA	1.5085	0.6483	0.4311	1.4638
ABRACL	5.345	2.3889	3.7151	3.4686
ABT1	4.07	2.4799	2.1364	2.3287
ABT1P1	1.079	0.4929	0.7191	1.3228
ABTB1	16.3064	18.443	17.6094	15.444
ABTB2	11.8167	7.4297	8.2287	8.4032
AC000041.8	0	2.7625	0	0.8059
AC000077.2	1.1626	0.3933	0.23	0.6342
AC000078.5	2.3995	0.8852	0.8029	1.7574
AC000081.2	3.2333	2.0661	1.072	1.6159
AC000089.3	1.5007	0.4846	0.0982	0.7315
AC000095.12	19.7517	23.4687	24.6629	14.2543
AC000095.9	2.3119	4.1659	3.4434	3.9152
AC000111.4	6.0555	0.4359	1.1994	0.5176
AC000111.5	2.5309	2.1168	0.396	0.7996
AC000362.1	1.5037	0.6284	0.4966	1.2173
AC000367.1	11.7234	9.1022	6.3292	9.4582
AC000374.1	1.6525	0.5688	0.6126	1.144
AC002056.3	1.1442	0.2401	0.1428	0.8209
AC002069.5	0.8697	0.4399	0.1369	0.4806
AC002069.6	1.5689	0.3795	0.2955	1.0003
AC002075.3	1.8193	0.2678	0.2124	0.6574
AC002075.4	1.6436	0.6629	0.5825	0.8867
AC002127.2	3.9902	1.4567	0.6309	1.6142
AC002310.10	1.4297	1.0529	1.1881	1.1994
AC002310.11	0.0311	0	0	0
AC002310.17	3.3489	4.1	2.1047	4.1011
AC002314.4	1.1631	0.453	0	1.0871
AC002366.3	1.0968	1.1596	0.6603	0.7943
AC002398.9	0.5313	0.368	0.9733	0.6831
AC002400.1	2.1305	6.3773	3.5864	3.8898
AC002429.4	4.3889	9.2636	4.0281	9.5151
AC002465.2	1.4119	0.6002	0.748	0.1533
AC002480.2	1.6172	0.3436	0.4203	0.7471
AC002480.5	1.8866	0.3917	0.3439	1.5259
AC002486.2	1.6731	0.3845	0.4653	0.6436
AC002486.3	2.0008	0.81	0.2079	1.3349
AC002519.6	3.3546	0.8578	0.4445	2.364
AC002523.1	1.0513	1.4055	0.7737	1.3928
AC002542.2	11.6224	10.746	6.6167	8.6769
AC002543.2	1.615	1.8515	0.964	1.5892
AC002553.4	7.0285	8.3133	5.3387	6.3639
AC002984.2	4.7894	3.3108	1.5071	2.9804
AC002985.3	0.1236	0.6602	0.2086	0.1294
AC003002.4	0	0	0	0
AC003002.6	1.9551	3.1656	3.0364	3.874
AC003003.5	6.3645	3.7952	2.7108	5.8348
AC003005.4	1.2584	1.1441	0.9903	1.0739
AC003006.7	0	1.3439	2.1071	0.9978
AC003045.1	2.2204	0.2859	0.4293	1.0532
AC003080.4	5.9889	5.4408	4.1748	4.084
AC003682.17	0.9374	0.5922	0.3863	1.2749
AC003958.1	0.4325	0.204	0.2087	0.6808
AC003958.6	2.3347	0.4668	0.2107	1.0135
AC003973.1	1.0068	0.6558	0.3664	0.4179
AC003989.3	15.4869	13.2448	10.9686	9.9769
AC003989.4	4.1622	4.0257	1.5069	3.7493
AC004004.2	3.238	2.5141	0.5109	2.3516
AC004006.2	2.8189	0.2187	0.4394	1.7409
AC004019.10	2.5715	1.3716	1.0916	2.3016
AC004022.7	6.0432	3.508	3.0167	6.4419
AC004022.8	1.8985	0.8008	0.5539	1.0029
AC004057.1	65.169	42.1725	155.456	35.5938
AC004062.2	1.1678	0.4165	0.3644	1.0842
AC004066.2	1.3756	0.3917	0.4721	0.9829
AC004069.1	1.1782	0.3495	0.0775	0.6724
AC004074.4	0.5221	0.3667	0.2273	0.3715
AC004076.7	33.9812	20.4303	14.0521	31.4977
AC004076.9	28.8259	18.4067	19.2394	20.3244
AC004129.7	2.0461	0.915	0.7082	2.1115
AC004129.9	0.7367	0.1995	0.0779	0.8204
AC004231.7	0.8944	0.1367	0.1289	0.6758
AC004381.6	11.3081	5.2834	4.2274	7.707
AC004381.8	1.8025	0.8003	0.4849	1.0842
AC004383.3	2.0232	5.1282	3.1684	2.4629
AC004386.3	0	0	0	0.7229
AC004386.4	1.8323	0.9753	0.4703	1.4757
AC004453.8	3.2459	1.8001	1.3618	2.7811
AC004461.4	2.28	2.0423	2.2151	2.478
AC004556.1	0.4001	0	2.9761	0
AC004692.5	1.7712	2.1154	0.6158	1.3088
AC004754.3	0.1446	0.1011	0.0927	0
AC004791.2	2.3356	0.6987	0.3803	1.0816
AC004824.1	19.7336	11.1119	10.1769	18.7315
AC004837.3	0.244	0.6194	0.4872	1.2732
AC004840.8	3.0409	1.8836	1.4857	1.2544
AC004854.5	1.2668	0.7554	1.0579	0.444
AC004866.1	7.0241	1.4041	1.6589	3.7098
AC004866.3	2.0298	0.6756	0.4139	1.3352
AC004870.5	1.9324	0.4582	0.6312	0.9369
AC004893.10	2.4056	1.7579	1.0852	1.9942
AC004893.11	17.8041	13.4486	10.0222	17.9074
AC004899.3	1.3776	0.5463	0.5124	0.6744
AC004911.2	1.2901	0.4117	0.1048	0.6588
AC004920.2	2.3896	0.5689	2.0085	2.1173
AC004938.5	2.8081	1.183	0.347	0.9686
AC004941.5	6.04	2.4754	2.9586	1.2803
AC004945.1	3.6672	4.348	3.631	5.6382
AC004951.5	5.1538	4.6768	3.9266	6.0036
AC004967.7	3.5933	3.8396	3.211	3.143
AC004980.10	6.9001	10.8033	6.4639	10.8116
AC004980.7	10.7953	15.2521	12.3006	13.7366
AC004980.8	0	2.918	1.1826	0.1395
AC004980.9	110.245	44.3421	34.8435	69.0899
AC004985.12	9.1965	5.574	3.7167	9.3857
AC004987.10	0.8707	0.4204	0.144	0.8665
AC004987.9	0.9349	0.6108	0.2209	0.6797
AC005008.3	1.0406	0.2926	0.1321	0.5223
AC005014.5	1.5526	0.6261	0.4802	1.1419
AC005017.2	1.2962	0.6044	0.2536	1.0884
AC005019.2	1.1615	0.4609	0.3858	1.4206
AC005033.6	0.8631	0.2698	0.1874	1.1642
AC005034.2	2.272	0.4892	0.2215	1.2029
AC005040.3	1.8425	1.4726	0.3935	1.9026
AC005041.11	2.5118	1.0701	0.5539	1.3089
AC005042.2	3.2586	2.9165	3.4106	4.0854
AC005042.3	2.1456	0	1.1046	3.2643
AC005077.14	1.4913	1.2607	0.9973	1.8148
AC005077.5	4.4073	1.384	1.5199	1.7516
AC005077.7	0.7828	0.572	0.4517	0.7527
AC005077.8	4.4971	3.236	1.5098	4.797
AC005086.1	30.2072	14.4894	16.0733	33.811
AC005086.2	290.01	181.98	141.694	366.345
AC005086.3	126.449	62.5397	65.8075	113.409
AC005094.2	1.9006	0.5882	0.4573	0.6327
AC005102.1	1.0838	0.0824	0.3216	1.0022
AC005105.2	1.3634	0.2559	0.6665	1.0722
AC005154.7	9.0913	6.7455	4.7241	9.8598
AC005154.8	10.2071	15.0355	8.2795	11.0221
AC005176.1	3.7279	3.3581	0	1.7539
AC005176.2	5.08	2.0821	1.8366	4.6777
AC005176.3	10.1709	1.1096	2.8109	4.6245
AC005178.1	2.5598	0.6499	0.3852	1.4006
AC005189.6	1.1831	0.472	0.5033	1.5011
AC005224.2	0.4027	0.4428	0.2281	0.5346
AC005229.5	1.4107	0.1089	0.3484	0.7
AC005229.7	2.8403	1.3646	0.9372	1.4554
AC005237.2	1.5537	0.6012	1.697	2.4438
AC005251.3	1.8153	0.659	1.0067	0.8755
AC005255.3	0	0	0	0
AC005262.4	1.356	0.2337	0.3513	1.5581
AC005281.1	8.1106	4.8364	2.3597	7.5067
AC005300.5	3.7625	2.0544	1.6238	4.2275
AC005307.3	3.7836	2.5334	1.1718	3.089
AC005336.4	3.4912	1.8542	1.3314	1.3683
AC005336.5	1.1883	0.3845	0.0966	0.8279
AC005351.1	1.8811	0.3715	0.2826	1.1518
AC005357.1	1.6412	0.1462	0.8465	1.8595
AC005363.9	1.8685	1.9181	1.4261	2.6286
AC005480.1	41.6437	23.8314	28.5698	26.8443
AC005488.11	3.522	1.0978	0.752	0.7142
AC005517.3	5.8946	8.6603	4.0988	5.9529
AC005522.6	1.3028	0.4275	0.5377	0
AC005534.6	3.5658	3.6298	2.6484	3.8122
AC005539.2	1.3513	1.0219	0.5792	1.1094
AC005559.3	1.585	0.7782	0.3416	1.6028
AC005588.2	47.8464	112.136	72.7891	81.6977
AC005609.2	0.5166	0.2264	0.0981	0.3178
AC005626.3	4.211	0	0.6646	2.0997
AC005682.6	1.4806	0.5155	0.3547	1.0628
AC005722.4	1.5981	0.1712	0.3197	0.7746
AC005730.2	1.4714	1.7665	0.9837	1.1607
AC005740.3	2.7704	4.3605	3.5532	3.3943
AC005740.4	1.3198	0.9049	0.535	1.1194
AC005741.2	2.0444	0.2565	0.3753	1.4542
AC005752.10	3.909	2.325	2.1196	3.5765
AC005758.1	2.4635	1.7128	0.4574	1.5317
AC005776.1	5.324	4.5135	2.584	4.1891
AC005777.3	3.7892	2.1734	1.7913	2.3099
AC005779.2	2.7382	1.249	0.4022	1.9508
AC005786.3	5.7152	1.1416	2.6375	1.502
AC005794.1	0.4523	0.5794	0.6058	1.5827
AC005795.1	2.4962	0.7093	0.4293	1.3967
AC005822.1	1.1154	0.5449	0.7505	1.1558
AC005838.2	0	0	0.0179	0
AC005943.2	0.2864	0.1037	0	0
AC006011.4	27.9153	24.4264	20.1514	14.4518
AC006014.7	0.2737	0.2113	0.1112	0.2736
AC006014.8	4.7564	3.6176	2.1078	5.4802
AC006022.4	1.4881	0.9297	0.3165	1.1725
AC006026.12	0.5909	3.1836	0.9381	1.1128
AC006026.9	0.8777	0.1622	0.0788	0.2699
AC006028.11	2.5501	4.8796	2.9184	3.0129
AC006033.22	2.2201	0.7518	0.7208	2.2606
AC006042.8	2.518	2.5771	1.4727	2.6344
AC006070.12	3.0373	0.4359	0.8718	0.8795
AC006077.4	0.8373	0.6697	0.258	2.6204
AC006115.6	3.6675	4.6058	5.0334	6.776
AC006116.13	2.211	1.8653	1.0655	1.6906
AC006116.14	2.5551	2.1149	1.2674	2.4197
AC006116.20	15.8515	16.9643	10.3529	15.1618
AC006116.22	1.1141	0.6646	0.4248	1.0435
AC006116.27	0	3.3507	2.0975	0
AC006126.3	4.3105	1.9885	1.7137	2.7761
AC006130.4	2.3617	0.3104	0.4218	0.8105
AC006133.3	3.3115	2.1237	0.5353	1.0872
AC006133.7	3.9805	0.6449	1.2453	2.8197
AC006153.3	0.8835	0.0227	0.509	1.2414
AC006160.8	4.0704	1.3104	0	3.0564
AC006195.2	2.427	1.0616	0.8718	1.5793
AC006262.11	3.1818	0.7145	0.5352	1.8892
AC006326.3	1.6572	0.2773	0.2516	1.3504
AC006328.1	0.7987	0.0747	0.0837	0.7854
AC006328.9	1.921	0	0	0.5964
AC006335.10	1.4681	0	0	1.032
AC006335.6	2.461	0	0	1.0665
AC006355.3	4.0215	6.7196	3.8938	5.258
AC006366.3	0.7605	0	0	0.1696
AC006386.1	1.2749	0	0	4.65
AC006390.4	3.2446	1.1635	0.1811	1.3935
AC006427.2	3.519	2.3177	1.6623	2.4959
AC006445.6	1.3689	0	0.1969	1.1195
AC006445.7	1.4871	0.8556	0.567	0.5078
AC006449.1	12.3955	12.0701	8.7968	8.3906
AC006461.2	3.622	5.3152	5.4199	7.3879
AC006466.5	3.3629	6.3051	0.9929	2.1691
AC006483.5	2.7019	0.606	0.6226	1.0528
AC006486.9	1.2049	0.2104	0.4133	0.8621
AC006499.1	1.0198	0.1034	0.1283	0.6018
AC006499.2	1.137	0.0774	0.3905	0.6933
AC006499.3	1.2192	0.2974	0.4276	0.683
AC006499.4	0.8414	0.442	0.4307	0.8286
AC006499.5	1.42	0.1325	0.3313	0.3181
AC006499.6	1.458	0.3181	0.2148	1.1026
AC006499.7	2.0991	0.3874	0.1098	0.6678
AC006499.9	0	0	0	0
AC006509.4	2.3463	1.0776	0.103	1.1664
AC006509.7	53.742	24.0016	18.849	41.4071
AC006538.4	1.2454	0.2705	0.7076	1.2809
AC006539.2	0.7341	0.0663	0.2141	0.2586
AC006539.3	1.9762	0.6653	1.0909	0.9148
AC006539.6	8.1446	1.8488	2.5244	2.1166
AC006548.19	70.7659	34.7145	29.9745	18.8859
AC006548.26	1.7805	0.8069	0.1325	1.414
AC006946.12	3.9094	2.3533	1.8428	2.7015
AC006960.5	8.3816	2.8696	4.8936	8.7586
AC006978.6	9.0872	5.2199	4.4867	4.9886
AC006989.2	2.473	0	0	0
AC006994.1	3.5739	3.5652	1.9375	2.3792
AC007000.10	13.7045	18.702	13.0311	11.2422
AC007016.3	7.733	11.4284	9.3025	7.0715
AC007040.11	14.9378	9.077	6.7741	13.7258
AC007041.2	1.3082	0.3536	0.392	0.96
AC007064.22	1.8834	0.4816	0.1188	0.7334
AC007064.25	1.0246	0.4062	0.4777	0.4662
AC007064.29	2.1452	0.6605	0.0627	1.2052
AC007115.3	2.3572	0.2878	0.5277	0.6338
AC007136.1	3.782	0.7493	0.4426	0.7877
AC007161.5	3.0951	1.9365	0.9404	1.7649
AC007192.4	1.3548	0.3837	0.5684	0.7031
AC007204.2	2.863	0.9088	0.6533	1.8829
AC007204.3	2.5562	0.4426	0.4431	1.0595
AC007229.3	5.3508	3.0334	0.8962	1.749
AC007237.2	0.5011	2.8718	1.3362	1.7201
AC007238.1	1.8784	2.0439	0.9219	2.2084
AC007253.1	1.2484	0.3606	0.251	0.8934
AC007256.5	1.7288	2.3917	1.32	1.746
AC007272.3	1.4807	0.9774	0.8336	1.7681
AC007274.2	0.9864	0	0	0.5766
AC007274.5	1.1261	0	0	0.8071
AC007279.2	1.6844	1.3834	1.1967	2.9192
AC007283.4	14.0733	19.7439	12.6897	15.0618
AC007312.3	10.5329	8.1594	7.7238	8.589
AC007318.5	1.8779	3.8391	1.0485	2.7581
AC007322.1	2.1273	0	0	1.2999
AC007322.3	2.9404	0	0	0.461
AC007322.5	0	0	0	0
AC007322.7	2.8757	0	0	0.7991
AC007325.1	2.6065	1.1952	0.6809	2.1531
AC007325.2	9.4581	8.6023	8.623	17.301
AC007325.3	0.5793	0.2703	0.0638	0.1156
AC007325.4	1.161	1.294	6.4415	4.8374
AC007326.12	3.7141	11.9376	6.5887	9.9043
AC007326.9	2.0615	0.9564	1.67	1.774
AC007327.6	5.0358	2.0198	3.0172	3.0486
AC007347.1	163.478	114.984	91.283	213.035
AC007365.4	1.67	0.5476	0.547	1.162
AC007383.6	1.4453	0.2087	0.1255	0.6116
AC007386.3	2.4633	0.3653	0.9038	1.7854
AC007387.2	3.8234	1.6456	0.8811	0.9003
AC007389.1	2.1129	1.6465	1.4072	1.8827
AC007389.2	3.2333	1.3115	1.7165	0.7273
AC007390.4	2.2114	0.6261	0.4847	1.5948
AC007394.3	1.775	0.5447	0.2122	0.9414
AC007395.4	0.9852	0.0962	0.1987	0.3382
AC007551.2	1.9138	1.1297	0.7447	0.9681
AC007559.1	2.9594	5.8985	3.9307	3.2605
AC007560.1	10.8507	30.5352	31.2512	36.8278
AC007562.1	1.1447	0	0.1765	0.2287
AC007563.4	3.226	6.3527	1.9744	2.4633
AC007568.1	1.8066	0.2394	0.8005	0.9042
AC007618.3	0.8225	0.6112	0.4279	0.7117
AC007677.2	1.1423	1.1256	0.8876	1.379
AC007679.1	2.601	0.6829	0.4044	1.5397
AC007679.4	3.0522	2.0511	1.2951	1.6297
AC007742.3	1.1586	0	0	1.4288
AC007790.4	3.4063	2.8843	2.6727	3.1951
AC007875.2	36.766	36.3488	19.5349	36.8672
AC007881.4	2.6936	0	1.8074	5.1976
AC007899.3	2.9475	3.7113	2.3285	4.308
AC007908.1	0	0	0.6335	0
AC007919.18	2.7578	0	0.7902	2.5973
AC007919.19	2.2978	1.8066	0.9488	1.829
AC007967.2	0.76	0	0	0.5851
AC007967.3	0.5994	0	0	0.1872
AC007967.4	1.4038	0	0	0.6599
AC007969.4	2.7662	0.361	0	3.8505
AC007969.5	5.8496	1.1808	0	4.9255
AC008065.1	2.9025	1.3055	1.1034	1.7404
AC008069.2	0.6381	0.3401	0.4009	0.5099
AC008072.1	98.8965	45.2982	37.1644	76.7486
AC008074.5	3.5999	2.6634	2.1941	2.0837
AC008132.13	10.4695	4.6245	2.7666	7.1025
AC008132.14	4.9047	1.4201	1.1408	3.3946
AC008155.1	2.3038	1.2242	1.1719	2.3332
AC008155.2	1.0473	0.5692	0.2014	0.6984
AC008171.1	8.4148	0.7409	3.8401	3.197
AC008173.1	1.0519	0.2328	0	2.3623
AC008264.4	9.026	4.0576	2.4096	3.4177
AC008265.2	1.0858	0.2818	0.2447	0.399
AC008280.1	3.1557	1.5626	1.8275	2.6877
AC008280.3	1.4719	1.6631	1.7402	0.8535
AC008427.2	1.2586	0.3913	0.3451	0.7593
AC008440.10	4.9263	2.3999	2.154	4.3027
AC008565.1	41.5609	16.9812	11.4255	30.5839
AC008592.3	1.016	0.5608	0.3112	0.6981
AC008694.2	1.8786	0.3523	0.3305	1.1928
AC008694.3	2.6349	0.6026	0.5006	1.9849
AC008746.10	2.0984	0.4136	0.1741	0.9871
AC008746.5	39.7703	65.286	47.7299	47.6284
AC008746.9	1.8007	0.4867	0.1555	1.058
AC008753.3	1.8727	0	0.3597	0.8854
AC008834.2	1.9642	0	0.5668	0.6349
AC008850.3	3.2676	1.8175	2.0737	1.6109
AC008984.5	1.6698	0.462	0.3628	1.2343
AC008984.6	1.8155	0.4055	0.3582	0.8228
AC008984.7	1.1195	0.1779	0.1211	1.8802
AC009014.3	1.0847	0.7158	0.6152	1.1157
AC009091.1	2.5804	0.7063	0.6079	1.5717
AC009120.3	10.7502	18.8888	11.3473	13.2408
AC009120.8	2.2347	1.568	1.3045	2.3983
AC009133.22	0.1687	0.1044	0.2675	0.2353
AC009133.23	1.4258	2.1603	0.5075	0.6321
AC009161.1	0.9906	0.2196	0.11	1.0328
AC009237.10	2.5566	0.9972	0.8664	1.5577
AC009237.11	4.7501	3.1138	3.5023	2.599
AC009237.13	4.8989	0.5555	0	0.6054
AC009237.14	0.8126	0	0	0.559
AC009237.16	1.4588	0.5933	0	3.1288
AC009237.17	2.3577	0.3299	0.3152	0.9664
AC009237.2	2.2278	1.7225	0.581	2.053
AC009237.4	2.4358	1.3206	0.9707	4.8127
AC009237.5	2.0098	0.2146	0.1634	0.7641
AC009237.6	1.6137	0.7573	0.5833	0.834
AC009237.8	8.1126	6.0599	4.7998	7.1809
AC009238.6	0	0	0.1756	0
AC009238.7	2.3577	0.3299	0.3152	0.9664
AC009238.8	3.4343	0.1631	1.5708	1.2621
AC009245.3	2.3722	2.5532	1.6056	4.0729
AC009263.2	0.9318	0.4453	0.1649	0.4579
AC009274.6	2.4637	1.5537	1.7511	2.1456
AC009286.1	0.967	0.5971	0.7643	0
AC009299.4	417.291	84.7916	96.4049	262.612
AC009299.5	0.1068	0.4901	0.1727	0.4341
AC009302.2	3.3075	0.7251	1.0948	0.795
AC009303.3	2.3874	1.3938	1.5652	1.4471
AC009310.1	2.2964	0.8695	0.7664	0.8687
AC009313.2	1.5662	0.3493	0.1861	0.7482
AC009362.2	2.3891	3.9952	0.9414	3.8866
AC009413.2	0.5023	0.2903	0.3237	0.6236
AC009414.1	2.0943	0.9452	0.3816	0.7788
AC009474.1	1.731	0.3163	0.3781	0.8124
AC009474.2	15.2271	3.9658	2.8548	4.7765
AC009477.7	7.1775	2.3425	3.3767	5.8559
AC009480.4	2.969	0.5487	0.3753	0.9277
AC009487.6	1.057	0.3142	0.1576	0.6799
AC009494.3	1.0254	0	0	0.3434
AC009500.2	2.435	0.3227	0.6181	0.6064
AC009502.1	1.4929	0.4239	0.4896	0.9433
AC009506.2	0	0	0	0
AC009517.2	1.5288	0.1827	0.2788	1.2104
AC009518.2	1.3722	0.3759	0.4062	0.9724
AC009518.3	1.7299	0.4983	0.4499	1.2346
AC009541.1	0.4814	0.1293	0.1485	0.3834
AC009784.4	1.2592	0.4327	0.1838	0.9572
AC009892.2	4.9852	1.4654	0.7095	2.6283
AC009892.5	0.387	0	0.2926	0.4102
AC009892.9	2.7426	1.3027	2.3029	3.6575
AC009945.4	1.4882	0.8779	0.166	1.828
AC009947.2	1.4879	0	0	1.1711
AC009947.5	0.214	0	0	0.9085
AC009948.7	1.471	0.2838	0.2539	1.3316
AC009950.1	1.2109	0.4651	0.3896	0.4791
AC009961.2	2.0557	1.3902	0.7862	1.3635
AC009961.5	2.6186	1.9293	0	3.5217
AC009963.3	0	3.3294	0.9213	1.0527
AC009963.4	3.8877	1.35	0	0.4251
AC009963.5	1.114	0.4974	0	1.6636
AC009963.6	1.8247	0.1024	0.2457	0.5379
AC009965.1	0.8926	0.5057	0.3105	0.4953
AC009967.3	15.1225	8.1403	5.4606	15.8933
AC009969.1	4.5582	0	1.0419	2.2912
AC010086.1	0.4597	0	0	0.2458
AC010086.5	3.248	0	0	1.3111
AC010091.1	4.0696	0.4603	0.5143	1.4799
AC010095.6	0.9091	0.6726	0	0.763
AC010132.11	0	0	0	0
AC010141.4	0	0.0476	0.0448	0
AC010141.6	3.6411	0	0	3.7284
AC010150.1	1.0694	1.9441	1.2265	1.8114
AC010153.3	0.7154	0	0	0
AC010154.2	1.3588	0	0	0
AC010240.2	3.9715	4.8338	2.9067	3.5701
AC010240.3	2.2806	0.5222	0.4265	1.7055
AC010468.1	0.9087	0.1645	0.0449	0.4755
AC010468.3	1.5653	0.2529	0.2423	0.9409
AC010492.2	0	0.0332	0	0
AC010492.4	1.5466	1.2112	0.3033	0.3239
AC010492.5	0.0008	0.0564	0.1107	0.2359
AC010518.2	0	0	0	0
AC010518.3	9.24	2.2	0	2.8906
AC010522.1	2.6199	3.2888	2.4886	3.5012
AC010525.5	0	0	0	0
AC010547.9	0.0745	0.2016	0	0.0975
AC010642.2	1.6739	1.2284	0.9322	1.6776
AC010646.3	0.4499	0.1586	0	0.1134
AC010677.5	1.7397	1.0593	0.5262	0.9683
AC010731.4	2.128	1.6192	0.7335	2.3621
AC010731.6	1.2462	0.2569	0.1521	1.1395
AC010733.5	3.746	2.7419	1.7169	1.9375
AC010740.1	1.4296	0.3291	0.3589	0.5664
AC010878.3	0.7858	0.4919	0.1518	0.7592
AC010886.2	4.4307	3.4982	2.4473	3.8965
AC010894.4	2.1287	0.128	0.1191	0.5801
AC010900.2	1.236	0.5083	0.6001	0.9132
AC010904.1	1.3552	1.0695	0.7815	0.5304
AC010967.1	15.1427	2.7441	2.6996	7.0396
AC010970.2	149.192	25.9822	23.7984	48.1461
AC010975.2	2.0712	3.2954	1.8537	2.2755
AC010980.2	21.8995	14.4418	10.7771	17.9813
AC011043.1	8.8091	4.8843	11.1237	8.3992
AC011043.2	2.6623	1.0924	0.6553	1.8714
AC011225.1	2.3203	0.5901	0.509	0.9074
AC011233.2	2.817	1.1029	1.1319	2.5255
AC011242.5	2.325	1.1936	0.8213	1.2177
AC011290.5	2.4627	3.8872	2.4431	2.0475
AC011295.1	1.9906	0.6885	0.9962	2.6058
AC011330.5	0.1134	0.0598	0.1625	0.4161
AC011380.8	12.1214	5.3265	4.9433	11.2143
AC011406.2	2.24	2.4138	2.0936	2.2045
AC011431.1	3.1443	1.4543	1.6417	4.7692
AC011513.3	0	0.0065	0	0.0551
AC011515.2	1.9448	0.7625	0.2947	1.2014
AC011530.4	0	0	0	0
AC011742.3	4.1051	2.211	1.3188	1.341
AC011742.5	3.2849	0.7468	0.6386	1.2346
AC011753.6	2.284	0.3278	0.3003	1.7157
AC011816.1	2.0312	1.0397	0.2551	1.2882
AC011841.1	2.6623	1.0924	0.6553	1.8714
AC011933.2	5.3812	6.3638	2.9211	2.7122
AC011998.2	1.6902	0.6609	0.6401	1.2686
AC011998.4	8.6096	1.0329	1.4044	0
AC011999.1	1.5564	0.3265	0.2075	0.5913
AC012005.1	1.2749	0	0	4.65
AC012005.2	0.7987	0.0747	0.0837	0.7854
AC012065.5	4.4065	3.3686	2.209	2.0521
AC012066.1	4.0084	2.0679	2.3266	3.7031
AC012075.1	2.8121	0.7108	0.4213	1.5735
AC012078.2	0.893	0.3224	0.0859	0.6685
AC012306.2	9.4047	0	0	3.0393
AC012314.1	2.4499	3.9481	4.7078	1.41
AC012314.10	2.4499	3.9481	4.7078	1.41
AC012314.11	8.9649	5.3037	4.3454	4.4193
AC012314.12	8.9649	5.3037	4.3454	4.4193
AC012314.13	2.4499	3.9481	4.7078	1.41
AC012314.14	8.9649	5.3037	4.3454	4.4193
AC012314.15	2.4499	3.9481	4.7078	1.41
AC012314.19	2.0209	0.505	0.3112	2.663
AC012314.2	8.9649	5.3037	4.3454	4.4193
AC012314.3	2.4499	3.9481	4.7078	1.41
AC012314.4	8.9649	5.3037	4.3454	4.4193
AC012314.5	8.9649	5.3037	4.3454	4.4193
AC012314.6	2.4499	3.9481	4.7078	1.41
AC012314.7	2.4499	3.9481	4.7078	1.41
AC012314.9	2.4499	3.9481	4.7078	1.41
AC012354.8	1.8724	0.7324	0.2678	1.8812
AC012358.4	1.8619	4.0733	2.1956	3.0779
AC012362.3	0.9137	0.5084	0.1895	0.7712
AC012454.4	15.911	6.8345	6.2307	18.4325
AC012493.1	1.3702	0.4262	0.2536	1.4226
AC012497.2	1.3493	0.3822	0.1914	0.6968
AC012501.3	1.5029	0.5062	0.4448	0.9627
AC012512.1	1.5126	0.3528	0.1406	0.4713
AC012513.4	4.7328	4.9488	3.8921	4.1968
AC012671.2	5.4548	1.8202	1.2056	4.6657
AC013262.1	5.5635	0.6551	2.1455	3.2562
AC013264.1	1.5975	0.4471	0.1855	0.4333
AC013267.1	2.8488	0.441	1.2646	0.817
AC013268.3	0.8695	0.1237	0.1617	0.1294
AC013268.4	1.8846	0	0	0.5877
AC013269.5	0	0.1215	0.0591	0.2065
AC013271.3	1.5192	2.3757	1.1334	2.7216
AC013399.3	3.588	1.4287	0.8072	2.3719
AC013403.13	2.4831	0.426	0.8987	3.8141
AC013404.1	3.8621	0.7229	0	0.8785
AC013410.1	1.6197	0.2158	0.1241	0.9205
AC013410.2	4.1671	0.3989	0.7988	2.0179
AC013429.4	1.4111	0.3028	0.319	0.883
AC013429.5	1.5532	1.9241	2.1968	2.1517
AC013439.4	1.7445	0.7298	0.1926	0.9481
AC013442.1	6.3992	2.0256	1.8429	5.25
AC013444.1	1.0694	0.2116	0.1656	0.5204
AC013461.1	34.0853	14.3929	13.4658	18.7243
AC013467.1	1.1507	0.2282	0.3491	0.8289
AC013470.6	1.842	0.3024	0.2082	0.5797
AC013470.8	2.3273	0.8105	0.7221	2.2933
AC013474.4	7.3556	3.3248	2.7228	6.4729
AC015688.3	0	0.3404	0	0.4004
AC015691.13	19.9076	8.1611	6.3529	20.7656
AC015818.6	0	0	0.0001	0.0058
AC015849.14	2.0431	2.4122	1.8174	2.8579
AC015849.16	57.7282	40.8982	25.8362	47.9916
AC015922.5	3.809	1.1802	0.63	2.7997
AC015922.7	3.9489	0.7119	0	2.9143
AC015936.3	0	0	0	0
AC015977.5	3.5507	1.1505	0.7285	2.6044
AC016292.3	0.7507	0.3774	0.2665	0.4056
AC016561.1	1.4374	0.2566	0.2913	0.7906
AC016582.2	8.7325	6.83	4.8044	9.6969
AC016629.7	7.5783	6.5131	5.8805	4.8566
AC016691.2	1.1075	0.5061	0.3507	0.3391
AC016694.2	0.7664	0	0	0
AC016696.1	1.1449	0.3243	0.1803	2.0445
AC016700.4	1.4645	1.1574	0.3774	1.033
AC016700.6	2.8777	0	0	0
AC016712.1	20.6332	11.6663	9.116	19.1639
AC016712.2	1.5003	0.4258	0.1118	1.978
AC016716.1	3.8029	5.1378	3.6482	5.3222
AC016717.1	2.4969	5.2878	5.4435	5.0967
AC016724.6	0.8276	0.4542	0.3065	1.0677
AC016727.3	8.4585	4.0658	1.1292	1.9022
AC016734.2	1.2603	0.4043	0.2235	1.6367
AC016739.2	2.2755	0.4927	0.2971	1.5121
AC016772.4	0.8527	0.8144	0.2023	1.0878
AC016831.3	3.97	1.7293	0.4691	2.2509
AC016831.5	1.6042	0.9643	0.9201	0.8741
AC016831.6	1.6726	0.7757	0.5037	0.8045
AC016894.1	3.6876	1.3611	3.2692	4.4262
AC016907.2	1.3545	0.6612	0.1747	1.2084
AC016908.1	1.0123	0.251	0.0803	0.6578
AC016909.2	4.8296	3.3439	3.5523	3.854
AC017019.1	0.7066	0	0	0.5134
AC017035.2	2.1706	1.2815	0.6295	1.9172
AC017078.1	2.3455	2.1045	2.2368	2.7074
AC017079.3	1.6927	1.2474	0.4008	1.2436
AC017079.4	1.5328	0.5163	0.5747	1.0679
AC017080.1	5.1844	1.03	0.5269	4.0994
AC017081.2	0.9228	0.2853	0.3704	1.5724
AC017083.2	2.0848	1.5857	0.592	1.9682
AC017104.4	2.4126	0.423	0.3214	0.9553
AC018442.1	1.2987	0.6894	0.6255	0.8158
AC018463.4	2.0884	1.9825	1.6667	1.8208
AC018463.5	1.6536	0.5317	0.3379	1.5277
AC018634.9	1.7254	0.9761	0.3223	1.3337
AC018641.7	1.5239	0.6444	0.4492	0.65
AC018693.5	0.7522	0.6161	0.3483	1.1287
AC018696.1	26.362	23.3555	19.4214	34.4139
AC018696.4	4.5292	0.2141	0	1.1869
AC018712.2	2.4241	1.4429	1.0084	1.7599
AC018717.2	1.1516	0.3303	0.3169	0.6794
AC018735.1	0.8068	0.2714	0.3059	0.5946
AC018738.2	8.4604	4.3261	0.8491	0
AC018755.16	5.3475	4.9531	3.8964	4.541
AC018755.18	0.072	0.1776	0.0723	0.2135
AC018804.6	0.2238	0.3495	0.0597	0.5198
AC018865.11	11.8976	3.9744	3.3516	10.5873
AC018865.5	1.2606	0.5568	0.3366	0.952
AC018880.1	1.03	0.2852	0.1347	0.4551
AC018880.2	4.6347	1.3696	0.4331	1.1895
AC018892.3	1.7695	0.5331	1.0442	1.3444
AC018892.8	7.8741	0.8793	0.3544	0
AC019050.1	2.0568	0.4697	0.237	1.121
AC019070.1	3.823	4.4005	2.8587	3.5493
AC019080.1	1.5845	0.434	0.6613	1.1843
AC019084.7	1.4693	1.3686	0.683	2
AC019097.7	9.2557	8.9011	7.9981	7.6749
AC019109.1	6.9893	2.9128	2.4951	6.3512
AC019129.1	5.7493	0.8129	1.7521	1.4995
AC019172.2	1.6339	1.297	1.2946	1.0397
AC019178.2	0.5511	0.4442	0.1946	0.7392
AC019178.3	1.8796	0.3687	0.3454	1.2182
AC019181.3	4.5027	2.606	3.6018	6.8639
AC019185.2	0.541	0.9531	0.655	0.6284
AC019185.3	2.1962	0.4704	0.9551	1.3945
AC020550.7	14.8369	19.1306	11.1177	7.6829
AC020915.2	1.0425	0.2237	0.1975	0.6594
AC020983.5	1.2939	0.1382	0.363	0.8991
AC021016.7	1.2948	0.8621	0.5725	0.7796
AC021021.1	0.9032	0.2257	0.264	0.5954
AC021876.4	2.1159	0.2387	0.4794	1.3108
AC022153.1	3.6781	3.4421	2.7143	3.2756
AC022182.2	2.2517	0.9945	0.7874	1.0737
AC022210.2	0.8643	0.3814	0.1049	0.6735
AC023128.2	1.2663	0.2679	0.171	0.6104
AC023271.1	2.4365	2.3144	0.8815	1.7272
AC023274.4	0	0	0	0.2025
AC023274.6	1.0569	0.0507	0.0686	0.7373
AC023283.1	5.6045	4.1129	1.4828	5.396
AC023347.2	0.3139	0.3076	0.0492	0.4203
AC023449.2	4.8142	6.179	2.2113	3.9109
AC023491.1	0.5793	0.2703	0.0638	0.1156
AC023491.2	3.4433	1.0528	1.0646	2.9515
AC023908.1	3.8596	6.0173	4.4232	4.6761
AC024060.1	63.4206	2.1678	9.5873	15.5714
AC024067.1	14.498	10.424	8.1162	13.6227
AC024082.3	0.8103	0.203	0.1108	0.6399
AC024082.4	1.3016	0.4959	0.2556	0.6755
AC024162.2	0.7794	0.18	0.5356	0.5355
AC024560.3	61.1157	69.3056	42.0697	48.7919
AC024592.12	51.2393	39.3357	43.7066	31.7022
AC024937.2	1.3166	0.5194	0.2582	1.5075
AC024937.4	1.725	1.4227	0.4707	1.7534
AC024937.6	5.2188	9.6666	3.6632	6.0056
AC025016.1	1.26	0.3731	0.0872	0.976
AC025263.3	0.0242	0.2073	0	0.0173
AC025335.1	12.012	7.517	5.6049	12.584
AC025750.5	1.8059	0.4764	0.0831	1.6181
AC025750.7	1.4244	0.8846	0.4372	2.0971
AC026150.6	3.5498	0.7019	0.7662	1.8235
AC026185.1	1.4695	0.4989	0	1.7734
AC026271.5	1.7277	0.4406	0.3712	0.9205
AC026348.1	3.9084	4.9662	1.8803	3.5714
AC026369.1	4.4684	3.0856	2.7866	6.2429
AC026954.6	0.6087	0.275	0.2249	0.5717
AC027124.2	1.7246	1.0787	0.3518	1.6787
AC027124.3	1.9315	0	3.191	0
AC027612.1	1.4064	0.4687	0.457	1.0682
AC027612.3	4.1482	1.2692	0.6823	2.9592
AC027612.4	1.3171	0.1971	0.256	0.6707
AC027612.6	38.9785	51.1351	28.5604	43.7773
AC027682.1	0	0	0	0
AC034198.7	2.0893	0.2584	0.7454	0.716
AC037459.4	0.1546	0	0	0
AC037482.2	0.507	0.5656	0.1428	0.4504
AC053503.2	4.971	4.1603	1.3545	4.0859
AC055876.1	3.5816	3.7522	2.5742	5.3663
AC060834.2	1.412	0.7321	0.3594	0.6345
AC062016.1	2.587	0.4866	0.1793	1.1259
AC062016.3	1.1582	0.2527	0.1412	0.2766
AC062022.1	0.623	0.2332	0.2547	0.6495
AC063976.1	3.2439	0.275	0.8651	0.4892
AC063976.2	5.0186	4.48	2.3635	5.4029
AC063976.7	3.6077	2.6997	1.7524	3.753
AC063979.1	3.2456	0.7598	0.3574	1.3341
AC064836.3	1.2164	1.1118	0.8367	1.3674
AC064850.4	1.6657	0.6921	0.4417	1.0231
AC064853.3	1.353	0.2917	0.2066	0.7002
AC066692.3	2.6009	2.096	1.2863	2.0368
AC067940.1	6.9067	3.7723	2.3444	4.2979
AC067945.3	1.7065	0.8821	0.2838	1.2023
AC068042.1	1.3014	0.5773	0.2358	0.6382
AC068044.1	1.3617	0.7262	0.6619	1.4131
AC068134.10	1.8749	4.7938	2.9687	4.0679
AC068135.1	1.8275	1.4197	0.2895	1.0956
AC068137.13	1.8513	0.6677	0.305	1.0161
AC068279.3	28.3884	17.0763	13.4835	20.9109
AC068287.1	3.2311	2.1229	1.2927	1.703
AC068491.3	1.4832	0.8293	0.7271	1.0117
AC068522.4	1.1957	4.644	1.104	3.5175
AC068533.7	2.435	1.6762	2.3296	1.6316
AC068538.2	4.8333	1.6964	0.8466	3.276
AC068657.2	5.2963	6.8752	7.0093	7.1723
AC068724.1	48.7937	25.6805	32.1994	19.5227
AC068831.11	8.125	0	1.3671	5.3345
AC068831.12	2.7023	0.4687	0.4819	0.9518
AC068831.17	1.1855	0.3385	0.118	1.2177
AC068831.3	0.1894	0.7461	0	0.0007
AC069154.4	1.6192	0.2305	0.268	1.4274
AC069157.1	4.5446	0.9665	0.9022	5.6729
AC069213.4	4.4326	2.8068	1.1145	2.8868
AC069257.6	18.1383	56.4388	19.5313	21.4122
AC069282.6	10.8481	8.8296	6.86	6.4519
AC069368.3	1.1239	3.0753	1.7761	2.9891
AC069513.1	0.0665	0.0128	0.0097	0.0344
AC069542.1	100.869	39.1528	33.8964	77.9086
AC072052.7	1.8173	1.32	0.1929	1.8777
AC072061.2	1.0324	0.3097	0.5089	0.7948
AC073052.1	2.4373	2.7071	1.5601	2.9781
AC073055.2	1.5075	0.3315	0.2732	1.0249
AC073063.10	4.0226	2.5489	1.1697	2.6427
AC073065.3	16.6149	8.0321	5.7705	16.2477
AC073069.2	3.1673	1.9332	0.8163	2.4807
AC073072.7	2.5976	0.4298	1.0501	1.1849
AC073091.2	1.7984	0.2173	0.2044	1.1784
AC073109.2	2.7186	2.0547	1.7762	2.0213
AC073135.2	0.953	0.1194	0.0442	0.6525
AC073135.3	2.8894	0.7869	0.4302	1.4136
AC073135.4	3.197	0.9618	0.5225	1.2155
AC073135.7	0	0	0	0
AC073135.8	0	0.0743	0.0455	0.0444
AC073143.1	0.9347	0.9527	0.3286	1.1397
AC073150.6	1.4395	0.6711	0.4768	1.2
AC073264.10	0.6428	0	0.2818	0.1913
AC073264.6	6.9721	0.6322	1.1292	7.2198
AC073310.4	1.0183	0.2237	0.2208	0.2935
AC073325.2	3.071	2.3132	1.2562	0.6852
AC073387.2	0.9109	0.2599	0.1884	0.7285
AC073410.1	5.3256	5.4857	3.2829	4.3781
AC073415.2	17.071	24.0179	14.5858	18.7908
AC073464.4	2.4316	2.6319	1.971	1.3637
AC073464.6	1.1911	0.4109	0.4106	1.0593
AC073464.7	1.8004	2.3105	0.9024	0.7738
AC073465.1	1.5151	0.3311	0.1585	0.4826
AC073465.2	1.9963	0.9768	0.8097	0.857
AC073465.3	1.9907	0.5418	0.5893	1.3581
AC073476.1	65.3135	45.1924	43.0489	78.6064
AC073551.1	7.8316	3.0179	3.2114	5.5949
AC073610.5	0	0	0	0
AC073621.2	1.0537	0.2661	0.254	0.9823
AC073850.6	2.0002	2.0976	0.9365	1.0736
AC073869.2	1.3149	0.6147	0.3419	1.0414
AC073900.4	0.7155	0.1871	0.0892	0.4107
AC073987.2	0.6675	0.2341	0.2615	0.9168
AC074019.2	10.5977	6.5297	5.6165	15.0556
AC074117.13	1.9471	1.685	0.7778	2.5016
AC074121.4	1.1397	0.6768	0.1547	1.197
AC074141.1	0	0	0	0
AC074141.3	4.6101	3.4231	2.819	4.734
AC074290.1	4.6171	3.072	0	0
AC074338.4	11.2607	7.8543	3.6974	11.6741
AC074338.5	4.6609	2.4145	0.6518	1.6212
AC074367.1	2.4339	2.1921	1.6651	2.7106
AC074375.1	6.655	7.3544	2.646	5.988
AC078899.1	1.464	0.6276	0.2163	0.8926
AC078899.3	1.4759	0.3672	0.1641	0.5202
AC078899.4	4.055	0.2891	1.0383	3.9681
AC078974.2	1.8626	0.3185	0	1.7139
AC079112.1	1.3252	0.1667	0.2028	0.5702
AC079150.2	3.9075	0	0	0
AC079199.2	2.3585	0.5606	1.4979	0
AC079248.1	2.5595	0.5524	0.3042	1.2417
AC079250.1	1.1181	0.6252	0.8971	0.976
AC079305.5	0.9482	0.9137	0.1825	0.9766
AC079325.5	2.0483	0.509	0.508	0.8553
AC079354.6	6.5531	5.2914	2.1189	2.3356
AC079395.1	8.8045	1.5133	1.8954	3.0547
AC079448.1	1.7161	0.9956	0.9252	1.0966
AC079741.2	2.8987	7.4287	4.8041	2.7639
AC079753.4	51.3983	47.5996	33.205	58.9589
AC079767.3	4.5494	0.4577	0	1.7819
AC079776.2	5.45	1.1845	1.622	4.3056
AC079776.4	2.9461	0.7695	0.5529	1.7165
AC079776.6	0.7928	0.2169	0.7087	0.8078
AC079780.3	0.9563	0.8123	0.4083	0.3979
AC079781.5	31.9351	63.1013	41.4803	30.3732
AC079781.7	7.5522	10.2693	12.8606	11.5952
AC079781.8	4.0411	5.2483	5.6587	6.0702
AC079807.1	1.5598	0.5043	0.0766	1.2476
AC079809.2	3.408	0.7706	0.9949	1.5983
AC079834.1	1.4359	0.749	0.2775	1.4343
AC079922.2	4.8865	1.3616	0.4177	1.6195
AC079987.2	8.6372	3.7005	4.6902	3.682
AC080002.1	5.354	0	0.6794	1.5416
AC080125.1	1.73	0.388	0.3998	0.5561
AC083760.1	1.3559	0.3596	0.3404	0.32
AC083822.2	6.4928	8.9677	5.0173	5.7327
AC083855.5	4.6948	2.2522	2.524	2.5285
AC083862.6	1.5444	1.3016	0.5807	1.6768
AC083863.5	2.4122	1.8564	0.8712	0.2986
AC083873.4	1.3066	0.473	0.2194	0.9126
AC083875.2	1.7636	1.1421	0.3422	1.4713
AC083899.1	8.0226	4.1309	3.5036	8.0772
AC083899.3	1.2999	1.2741	0.5935	0.5373
AC083939.1	9.0713	3.229	4.3744	11.3398
AC084121.14	0.3768	0.4387	0.4141	0.5404
AC084121.17	2.3144	0.913	0.4173	0
AC084219.2	0.0161	0	0.0348	0.0176
AC084290.2	1.8432	0.7384	0.946	0.7665
AC087163.2	3.1227	2.9592	2.1624	3.7141
AC087163.3	3.2944	1.9171	0.8326	1.5137
AC087499.4	2.9355	2.7165	1.1215	3.1898
AC087499.5	0.8283	0.3626	0.2621	0.6815
AC087499.7	1.2145	0.3412	0.3256	1.2885
AC087499.8	13.9649	2.1907	0	0.0058
AC087499.9	9.0112	2.2086	1.5575	5.6253
AC087650.1	2.6436	0.505	0.2426	1.3875
AC090018.1	0.8647	0.4845	0.6854	1.7417
AC090094.1	1.1825	0.5753	0.982	0.4143
AC090283.3	1.0043	0.1447	0.3062	0.9936
AC090286.2	2.5518	2.2007	2.726	3.0185
AC090453.1	1.2291	0.7661	0.2656	0.9795
AC090498.1	0	0	0	0
AC090505.5	1.1816	0.5833	0.1227	0.6402
AC090602.2	2.8068	4.8704	4.3982	6.3654
AC090625.1	6.7475	11.0431	9.6229	4.777
AC090774.2	3.0348	0.4732	2.4009	3.9247
AC090804.1	2.5179	3.3188	1.6177	3.4414
AC090945.1	1.5546	1.2889	1.014	1.0575
AC090954.5	2.8645	0.9618	0	1.8853
AC090955.5	2.6704	1.2215	1.1563	2.1157
AC090958.1	0.0384	0	0.0991	0.1448
AC090958.5	5.0865	2.085	2.1163	3.0329
AC090960.1	4.4835	3.2516	2.033	1.8007
AC091069.1	4.1306	0.7802	0.2485	1.8046
AC091304.1	0	0	0	0
AC091492.2	1.8948	1.1926	1.2069	1.4835
AC091493.1	0.914	0.3794	0.2166	0.5657
AC091633.2	2.0935	0.9346	0.5611	2.095
AC091654.7	1.3023	0.3382	0.5547	0.3472
AC091813.2	1.123	0.4862	0.2399	0.7074
AC092013.1	3.162	0.9649	1.4911	2.1197
AC092066.6	2.462	0.7796	0	1.0821
AC092106.1	1.8045	0.871	0.1985	1.922
AC092106.2	3.6972	0.9266	0.4985	1.4261
AC092155.1	0.9197	0.1278	0.4114	1.0509
AC092162.2	2.0384	0.0796	0.4648	0.8869
AC092170.1	1.5601	0.5995	0.3614	1.4514
AC092421.1	1.6987	0.4631	0.1858	1.022
AC092566.1	0.1289	0.0867	0	0
AC092568.1	1.0126	0.2269	0.0932	0.7704
AC092569.2	2.219	0.627	0	1.8193
AC092570.1	1.8114	0.9137	1.1066	1.1694
AC092570.3	1.6403	0.4334	0.2771	0.6375
AC092570.4	1.1268	0.2194	0.2618	0.807
AC092573.2	1.6465	1.0998	0.2984	0.9804
AC092578.1	1.3258	0.2598	0.1839	1.0138
AC092580.1	1.249	0.1974	0.2299	0.7482
AC092580.2	9.4679	0.9677	1.7281	0.82
AC092601.1	3.0183	0.6631	0.9085	1.316
AC092610.12	1.9171	2.2426	0.7053	1.1625
AC092628.3	2.0264	0.9021	0.2761	1.658
AC092638.1	0.9871	0.3223	0.2706	0.6416
AC092638.2	1.7101	0.3681	0.3833	0.9578
AC092641.2	3.2201	2.4391	1.6228	2.9186
AC092642.1	2.5367	0.7547	0.3156	0.6037
AC092646.1	1.2295	0.3378	0.1567	0.5525
AC092646.2	1.7171	0.1796	0.2281	0.616
AC092651.1	0.0468	0	0	0.5746
AC092664.1	1.5017	1.0686	0.6656	0.929
AC092798.2	2.2573	2.9887	1.3918	2.5846
AC092835.2	7.9648	7.8425	6.4736	8.8749
AC092933.3	3.3173	0.5723	1.6644	0.5788
AC092933.4	17.5878	9.6796	6.4781	19.758
AC093063.2	4.6816	0.1058	0.3803	2.0618
AC093084.1	0.5943	0.455	0.2884	0.3444
AC093106.4	1.5767	0.1385	0.3987	0.4078
AC093106.6	1.6432	0.6767	0.3438	1.3718
AC093107.7	1.1669	0.3081	0.5706	0.5732
AC093142.2	3.7108	1.3428	1.1854	1.9761
AC093162.3	9.9199	5.7414	0	0.437
AC093162.5	3.3777	2.5727	2.4316	1.6974
AC093166.1	2.2469	1.2168	0.4759	1.8807
AC093166.2	2.836	0.732	0.4143	0.7897
AC093166.3	1.5869	0.9279	0.7118	1.9073
AC093166.4	1.3223	0.2888	0.3193	2.0881
AC093323.3	9.9527	8.4114	7.8606	7.9139
AC093616.4	2.1949	1.7369	1.0484	1.3344
AC093642.5	14.4336	15.1669	11.1811	13.7388
AC093698.1	1.3731	0.1795	0.1254	0.7926
AC093698.4	0.957	0.3849	0.1688	0.7118
AC093716.1	1.5894	0.4282	0.2464	1.1918
AC093724.2	2.4361	2.7139	3.3448	3.7359
AC093787.1	3.0396	2.2621	1.0275	2.8344
AC093826.1	465.506	246.662	258.237	470.221
AC093838.4	6.3145	10.2966	9.755	11.6875
AC093850.1	3.93	2.0563	0.5346	2.633
AC093899.3	3.1462	1.1756	1.0708	1.6948
AC094019.4	2.9249	2.9331	2.1457	3.0512
AC096553.5	0.9367	0.1193	0.2319	0.5265
AC096579.13	3.016	0.7121	0.6524	1.958
AC096582.8	0.7697	0.0957	0	0
AC096582.9	3.1596	1.8578	1.252	3.1979
AC096649.1	0	0	0	0
AC096664.1	0.8849	0.2122	0.1951	0.4552
AC096664.2	1.2282	0.1236	0.343	0.7578
AC096775.2	2.6266	0.9511	1.0562	1.4581
AC096921.2	7.259	3.1681	3.5129	5.0245
AC097359.2	1.8443	1.6957	0.5	1.1937
AC097374.2	8.5458	7.0577	5.2091	8.3135
AC097463.1	2.6043	0.539	0.6392	2.3527
AC097463.2	3.1184	0.6946	0.8257	0
AC097499.2	4.3038	1.3517	1.0168	6.1511
AC097523.1	1.3243	0.4211	0.2321	0.9896
AC097523.3	1.6193	0.425	0.3706	0.3319
AC097533.1	1.4318	0.1767	0.1101	1.3362
AC097711.1	0.9767	0.3352	0.1951	0.5393
AC097713.5	2.8752	0.4296	0.2474	0.7936
AC097721.1	1.8763	0.6799	0.5007	0.9538
AC098592.6	1.0483	0.2311	0	0.4987
AC098592.7	0.5281	0.1469	0.2714	0.9596
AC098614.1	0.6695	0.1994	0.2215	1.4646
AC098614.2	1.7655	0.7593	0.5438	1.235
AC098614.3	2.4632	0.343	0.1918	0.8722
AC098784.1	0.9619	0.409	0.2284	1.5667
AC098817.5	1.9614	0.2039	0.2604	1.4079
AC098824.6	1.1086	0.8371	0.69	1.2793
AC098826.4	2.1147	2.3279	1.4708	1.3241
AC098826.5	7.4715	7.0104	5.4298	8.3013
AC098828.3	0.5568	0.156	0.1716	0.5971
AC098831.4	0	0.2928	2.1011	0
AC099535.4	2.6133	0.6796	0.5726	1.2384
AC099799.1	8.7	0.7974	0.4051	4.0183
AC103563.2	1.8952	0.8131	0.3934	0.8973
AC103563.3	2.7983	0.455	0.4602	0.661
AC103563.4	4.3349	2.0258	1.7112	1.3155
AC103563.5	7.9306	4.9188	1.1254	9.5089
AC103563.6	3.2086	0.4919	1.0456	1.4292
AC103563.7	3.2245	1.0939	0.8012	4.3703
AC103564.6	0.9458	0.6216	0.4676	1.4081
AC104058.1	12.0871	17.5255	8.1481	11.8673
AC104076.2	1.9043	0.2442	0.428	1.5766
AC104131.1	0.9002	0.2461	0.2293	0.7082
AC104297.1	0.7854	0.4612	0.2185	0.5998
AC104304.4	4.7269	0.6475	0.3451	1.041
AC104306.1	1.9377	2.4937	1.2092	3.4036
AC104306.4	2.6642	0.6395	0.9434	2.0997
AC104308.2	1.7152	0.3969	0.7409	1.2594
AC104389.28	11.2263	6.8791	5.3767	12.5513
AC104389.31	1.3731	0.537	0.3654	1.3113
AC104389.32	2.3407	0.7533	0.7861	0.9811
AC104451.2	3.9021	6.3847	5.4648	8.6307
AC104532.2	0.8413	0.4618	0.5202	0.7085
AC104534.3	0	0	0	0
AC104634.3	1.0136	0.2318	0.0984	1.3793
AC104651.2	1.0664	0.7004	0.7137	1.1125
AC104651.3	2.1189	1.5641	0.5423	1.6645
AC104698.2	0.4774	0.9	0.4239	0.9238
AC104772.1	1.382	0.5406	0.2924	0.8473
AC104843.3	0.8233	0	0.1464	0.4183
AC104843.4	1.2626	0.541	0	1.1729
AC104978.1	3.0591	2.1947	1.8869	2.8834
AC105339.1	4.9826	1.9729	2.146	4.1443
AC105342.1	1.3425	0.3059	0.1488	0.7009
AC105399.2	2.6473	1.2303	2.162	1.6114
AC105402.2	3.0504	1.6856	0.2401	0.9559
AC105402.3	2.0528	0.3737	0.3397	1.9632
AC105443.2	1.8828	0.4608	0.2314	1.554
AC106883.1	1.1572	0.1998	0.0602	0.6815
AC106900.6	1.4465	0.5467	0.2546	1.6135
AC106901.1	0.9255	0.2322	0.1007	0.377
AC107072.2	2.6157	1.4698	1.3793	2.323
AC107083.1	2.1396	0.776	0.9736	1.4283
AC107399.1	1.0483	0.7867	0.7087	1.6788
AC107982.4	0	0	0	0
AC107983.4	0	0.0004	1.5394	3.7271
AC108032.1	3.9138	0.3737	0.3419	1.1733
AC108039.1	1.2486	0.4742	0.461	1.2911
AC108039.3	1.0618	0.1645	0.386	0.2624
AC108051.3	0.5824	0.4677	0.2938	0.6234
AC108059.1	2.4286	1.4176	0.3182	1.3785
AC108059.2	15.0324	4.9362	4.3196	6.6013
AC108059.4	1.563	1.5918	0.7865	1.6825
AC108448.2	2.0911	0.9606	0.6482	1.3246
AC108463.2	3.2361	0.365	1.1703	1.4523
AC108479.2	1.5312	0.181	0.2983	1.3007
AC108868.3	1.5381	0.7186	0.5683	1.6611
AC108938.3	29.632	3.5291	7.8859	16.794
AC108938.5	0.2593	0.0645	0.0882	0.4725
AC109631.1	2.0848	1.8245	1.7333	2.7249
AC109638.1	3.107	0.5076	0	0.805
AC109815.2	1.5046	0.5871	0.1201	1.2436
AC109829.1	1.29	1.2831	0.8582	1.3756
AC110299.5	2.0075	1.875	1.4463	1.7871
AC110620.1	2.4986	1.6742	1.564	2.5607
AC110754.3	2.8985	2.23	1.5954	2.5801
AC110926.4	8.5533	4.816	4.3383	9.3454
AC111155.1	4.2322	1.2591	2.0039	3.5924
AC111200.2	26.1855	15.0191	12.0181	29.0218
AC111200.7	1.6987	0.3281	0.6737	0.9612
AC112198.1	1.0761	0.3208	0.2485	0.6321
AC112220.2	1.5405	0.9095	0.2706	0.7311
AC112229.1	1.8054	0.7659	0.4159	1.2675
AC112229.6	1.773	0.543	0.1337	3.064
AC112497.1	6.2533	10.1558	12.4701	8.3757
AC113404.1	0.3534	0.703	0.8387	0.7423
AC113618.2	2.9896	0.2012	1.5974	2.2204
AC114737.3	1.1253	1.2499	0.7047	3.1703
AC114755.2	1.7506	0.6165	0.7364	1.11
AC114755.3	1.328	0.2036	0.3279	0.6793
AC114755.4	1.6377	0.0772	0.2748	0.9124
AC114755.5	0.5621	0.1323	0.122	0.4582
AC114755.7	0.4227	0.2828	0	0.3884
AC114760.1	1.6502	1.6609	0.5225	1.5929
AC114776.1	1.3152	0	0.7973	1.3294
AC114783.1	5.1677	1.1849	1.8725	2.4592
AC114812.10	2.6202	1.1188	0.6155	2.0158
AC114812.5	1.3275	0.2377	0.1366	0.6655
AC114812.9	5.4213	2.8582	2.7364	3.827
AC114814.2	1.6345	0.3675	0.1673	1.1336
AC114973.1	1.6716	0.152	0.427	0.89
AC115115.4	11.9091	10.5243	7.6857	16.0825
AC115283.1	2.0622	0.2209	0.5271	0.799
AC115617.2	0.9968	1.0119	0.173	0.5277
AC116050.1	3.8246	1.9154	1.1307	2.9174
AC117490.2	6.5074	14.0264	4.1014	9.9319
AC117947.1	3.0599	1.9921	1.4577	2.9892
AC119403.1	1.7888	0.458	0.4752	0.5861
AC121251.1	6.8661	10.5016	3.6078	7.5943
AC123900.2	19.3992	8.1882	6.6485	5.2671
AC124914.3	5.1838	3.839	3.1151	4.8147
AC124944.4	2.5766	1.1814	0.5362	1.2393
AC125232.1	6.5182	12.3741	8.6892	8.5656
AC125238.2	1.359	0.4283	0.3055	0.8451
AC125238.3	1.6748	0.9758	0.4657	3.2422
AC125634.1	3.9163	2.9897	2.2231	3.2947
AC126365.1	1.8471	0.9781	1.5831	1.9132
AC126544.4	2.6342	2.2727	2.8865	2.4707
AC127070.1	0.8879	2.4122	2.2024	1.6847
AC127383.1	0.806	0.3194	0.2483	0.4915
AC127391.3	0	0	0	2.5145
AC128677.3	4.9259	2.5898	2.2054	2.8018
AC129778.2	23.2391	10.9785	8.6445	27.3559
AC130360.7	0.1408	0.612	2.268	2.0125
AC130360.8	0.6179	0.6341	2.7302	2.9992
AC130464.1	1.3965	0.3465	0.1895	0.5652
AC130709.1	1.0494	0.5119	0.2647	0.8587
AC131056.6	50.0933	19.0734	4.7354	31.4545
AC131097.4	2.6098	2.563	3.0712	2.5185
AC132008.1	3.0455	3.6057	3.4139	4.752
AC132479.4	2.6467	0	0.8992	1.8337
AC133104.2	0.4484	1.5475	0.3668	1.45
AC133141.1	3.1783	3.0456	0.8176	1.6274
AC133551.1	0.8105	0.1661	0.0552	0.2756
AC133644.3	1.0025	0.6244	0.1045	0.9235
AC133965.1	2.6759	0.4873	0.7833	3.0198
AC134915.1	2.1016	0.4063	0.4053	0.8695
AC135999.2	1.8515	0.2537	0.4742	0.497
AC136289.1	20.3327	12.9702	9.0676	23.2569
AC136352.1	0.3902	0	0.1178	0.106
AC136352.2	0	0	0	0
AC136352.3	0.8278	3.1465	0.895	1.226
AC136612.1	0.0869	0	0.1146	0
AC136616.1	1.255	0.4311	0.4055	1.0313
AC136616.2	0.2396	0.0726	0.3211	0.299
AC136616.3	0.254	0	0	0
AC136896.2	1.2793	2.4415	2.0326	2.0599
AC137527.2	15.8726	1.9833	7.7386	18.2726
AC137675.1	4.8102	0	0	0
AC138035.3	0.5734	0.2553	0.1858	0.6148
AC138472.4	1.3738	0.4213	0.4244	1.264
AC138517.4	0.7995	0.2834	0.1987	0.6448
AC138517.5	0.8728	0.1308	0.1187	0.7018
AC138517.6	1.1044	0.4714	0.403	0.9352
AC138623.1	2.8914	1.2345	1.1293	3.2564
AC138645.1	0.8912	0	0	0
AC138645.2	0.8205	0.4609	0.8069	2.2979
AC138647.1	2.1258	0.5507	1.4656	1.2885
AC138649.1	0.7525	0	0	0
AC138744.2	3.6603	2.5239	1.6111	4.486
AC138969.4	139.963	287.617	136.465	211.579
AC139085.2	3.9785	1.0024	0.5805	1.4519
AC139103.1	1.838	0.7214	0.7032	0.8248
AC139143.2	1.293	0.2582	0.2625	0.8312
AC139712.1	1.5099	0.4325	0.4542	0.6104
AC139712.2	1.4087	0.4586	0.3541	0.8356
AC140076.1	9.2019	7.1154	6.3264	7.3993
AC140725.7	45.286	11.3562	6.7791	19.9909
AC140725.8	0.6297	0.1667	0.0419	0.133
AC141272.1	0	0	2.4901	0.2612
AC141586.5	13.4236	12.266	10.1378	11.7655
AC142525.1	7.6602	1.4377	3.7076	5.785
AC144530.1	5.1467	5.4005	4.2114	4.6057
AC144568.4	12.8572	8.3054	1.0107	4.4133
AC144838.2	47.8013	12.1691	7.2977	24.9654
AC144838.3	8.0841	3.0197	2.6035	6.1786
AC145141.1	1.9282	0.9962	1.0277	1.4738
AC145212.1	0.2592	2.4107	3.3807	2.5701
AC145212.2	5.127	6.6002	5.3133	9.8905
AC151960.1	2.3726	1.576	1.1884	1.6837
AC152010.1	0.764	0.4026	0.2694	0.4635
AC159540.14	6.9426	7.2852	6.2304	8.0227
AC171558.1	0	0.1055	0.0725	0.0947
AC171558.2	0	0.101	0.1192	0.2837
AC171558.3	0	0.1446	0.0814	0
AC213203.1	8.1489	3.3859	3.333	5.5925
AC226119.4	1.3869	0.3681	0.3802	0.5628
AC226150.3	1.9606	0.3357	0.8208	1.503
AC231657.1	3.3901	4.1266	1.9214	2.2322
AC233755.1	1.021	0.556	0	0
AC233755.2	3.4939	0.3222	0	0.5822
AC236040.1	0	0	0	0
AC240274.1	17.9259	12.3338	18.5185	18.0687
AC243587.1	0	3.6248	4.2583	1.9711
AC243734.1	0	0	0.4914	0
AC243756.1	2.2166	1.3101	0.7865	0.996
AC243790.1	2.4544	1.0364	1.8239	2.2055
AC244489.1	0	0	0	0
AC254560.1	0.0146	0	0.0447	0
AC254788.1	0	0	0	0
AC254952.1	0	0	0	0
AC255093.2	0.2545	0.2939	0.143	0
AC255361.1	0.8333	0.4958	0.4002	0.3481
ACAA1	55.6233	45.9867	38.0071	44.2018
ACAA2	23.4999	13.1469	10.8787	16.7024
ACACA	66.9523	75.2762	64.8272	67.9899
ACACB	74.8926	65.2733	36.465	67.4007
ACAD10	44.4992	31.8484	24.1492	36.5819
ACAD11	21.1935	18.4697	14.8283	17.0204
ACAD8	27.2035	31.1714	24.3026	29.7985
ACAD9	22.8903	25.0879	21.2673	24.6741
ACADL	9.5162	4.6726	2.6938	5.2332
ACADM	35.01	25.6487	22.5926	22.6919
ACADS	5.3004	2.5212	3.607	4.1208
ACADSB	31.8776	20.0285	18.0677	24.5357
ACADVL	222.338	235.435	160.601	205.283
ACAN	8.1878	5.225	3.9769	5.0189
ACAP1	14.9832	10.4874	10.99	15.3337
ACAP2	113.981	85.2189	65.5894	85.4723
ACAP3	49.2687	75.3859	75.14	86.127
ACAT1	69.5983	50.7037	39.062	64.6747
ACAT2	17.835	9.6853	15.6906	13.4963
ACBD3	18.17	11.3917	10.1565	11.2599
ACBD4	17.7183	16.3984	12.7844	13.9788
ACBD5	28.6536	15.5363	17.3909	16.8491
ACBD6	28.739	24.0745	20.2603	25.5189
ACBD7	62.3045	55.0993	41.2443	53.5198
ACCS	19.2156	19.5271	12.6673	19.8786
ACCSL	1.5792	0.217	0.1795	1.0224
ACD	28.6083	29.0626	25.6787	22.7192
ACE	22.8376	12.8868	14.7144	19.4039
ACE2	0.8865	0.3058	0.6133	1.0953
ACE3P	0.2528	0.0216	0.1187	0.1135
ACER1	5.5799	2.3673	1.4275	5.8917
ACER2	3.3036	3.687	2.4852	2.775
ACER3	38.011	22.7525	19.1334	25.1993
ACHE	11.2724	36.3211	45.1221	35.6423
ACIN1	96.6468	96.8751	73.5114	87.4826
ACKR1	7.1233	13.4492	8.5164	5.7641
ACKR2	21.5466	11.2454	7.9099	15.8924
ACKR3	58.9006	27.8803	26.9377	22.3143
ACKR4	3.4407	3.3066	1.9004	2.5354
ACLY	58.2374	49.3487	66.801	56.948
ACMSD	4.2372	2.4197	1.8763	3.0044
ACO1	17.8901	17.4204	12.1527	11.53
ACO2	90.3064	67.8055	67.0495	69.4319
ACOD1	1.0822	0.2254	0.2435	0.3985
ACOT1	5.2626	2.7018	2.7699	4.3519
ACOT11	39.1685	35.6899	23.9136	40.1117
ACOT12	3.6337	1.6733	1.3002	2.8439
ACOT13	10.5351	7.445	7.3785	6.2972
ACOT2	30.0732	17.6833	13.7251	27.0219
ACOT4	2.6188	2.0379	1.8926	2.7158
ACOT6	1.3972	2.3248	1.9176	1.5825
ACOT7	25.4632	51.1194	79.0117	41.3236
ACOT8	14.2755	15.3517	14.4808	14.4796
ACOT9	28.8613	22.045	18.4515	25.9299
ACOX1	49.751	35.4926	29.5881	32.0048
ACOX2	23.8162	14.193	10.8617	13.5047
ACOX3	31.0631	25.8182	24.1282	21.2602
ACOXL	10.9078	5.5508	3.931	10.1786
ACP1	40.9418	31.8765	34.9836	27.1156
ACP2	7.0648	7.5454	7.5382	8.4645
ACP5	8.0062	2.752	2.0679	3.0151
ACP6	15.3068	15.1086	11.048	12.3327
ACP7	5.7447	3.0922	2.2412	4.569
ACPP	11.0601	3.0231	2.2802	4.8319
ACPT	1.8334	0.8871	0.707	1.899
ACR	5.65	2.1278	1.6503	3.7137
ACRBP	8.6222	4.4265	2.6907	7.1709
ACRC	3.9236	3.5121	2.2591	3.3083
ACRV1	1.572	0.6479	0.9924	1.3331
ACSBG1	72.5964	42.6534	46.3908	60.9187
ACSBG2	6.157	3.2521	1.8331	5.8784
ACSF2	52.1828	27.8988	20.7835	34.2584
ACSF3	29.8953	24.0315	21.6747	27.1415
ACSL1	34.7633	18.1969	16.991	19.6178
ACSL3	68.8777	72.5616	63.6738	47.6499
ACSL4	16.4036	23.0258	34.9249	19.0961
ACSL5	14.9455	12.8646	4.8201	5.7665
ACSL6	21.0167	33.0573	35.935	37.9175
ACSM1	3.6207	0.6786	0.8313	2.2025
ACSM2A	79.0249	40.6743	28.1381	51.8195
ACSM2B	120.271	74.4958	44.6586	85.0645
ACSM3	28.8067	17.5373	12.9543	22.13
ACSM4	2.4837	0.9618	0.4525	1.3211
ACSM5	17.9778	5.4938	5.5082	8.6703
ACSM5P1	1.4437	0.207	0.2366	0.8159
ACSM6	5.6107	4.2485	2.845	3.8466
ACSS1	26.0099	19.3033	16.4366	23.6331
ACSS2	51.8398	32.3317	31.5441	47.0367
ACSS3	14.4778	9.5684	6.8137	8.868
ACTA1	2.9439	1.2368	1.591	1.7224
ACTA2	502.059	186.762	228.366	205.71
ACTB	2601.39	1165.99	979.298	808.939
ACTBL2	0.8734	0.2919	0.1817	0.6322
ACTBP1	0.4296	0.3198	0.2389	0.3667
ACTBP11	0.9723	0.3664	0.2218	0.7403
ACTBP12	3.1042	0.5849	0.3949	1.829
ACTBP13	1.6392	0.6416	0.5459	1.2992
ACTBP14	1.1174	0.6639	0.5441	1.02
ACTBP2	1.5101	0.398	0.3992	0.8391
ACTBP6	1.288	0.5413	0.2039	1.177
ACTBP7	3.3248	4.5958	5.0345	5.9954
ACTBP8	1.6674	0.5443	0.7076	1.0305
ACTBP9	1.4873	0.2876	0.4031	0.9241
ACTC1	3.5864	1.8339	2.9766	2.7742
ACTG1	832.972	517.063	858.612	485.665
ACTG1P1	2.6866	3.5249	2.511	3.7415
ACTG1P10	3.4607	3.7656	4.4806	4.0938
ACTG1P11	0.4642	0.0905	0.0281	0.566
ACTG1P12	1.6672	3.9908	3.1109	2.97
ACTG1P13	0.9183	0.4731	0.1469	0.7331
ACTG1P14	2.6904	3.5802	2.4148	2.3663
ACTG1P15	1.6361	0.6726	0.4263	0.9195
ACTG1P16	1.157	0.4279	0.5192	1.3947
ACTG1P17	14.8896	8.5027	5.2339	10.5908
ACTG1P18	1.2313	2.6736	2.0463	2.5642
ACTG1P19	1.1129	0.6085	0.3022	0.4848
ACTG1P2	0.4642	0.0905	0.0281	0.566
ACTG1P20	2.947	3.6377	2.7729	3.2986
ACTG1P21	1.1858	0.9003	0.5363	0.857
ACTG1P22	3.4561	1.3456	1.3172	1.8717
ACTG1P23	1.9679	0.3332	0.3122	0.8266
ACTG1P24	1.5764	0.5831	0.5521	1.4561
ACTG1P3	2.7115	3.1703	2.6992	3.2591
ACTG1P4	0	1.2646	1.0188	1.6992
ACTG1P9	4.0388	2.0563	1.4312	3.195
ACTG2	50.0721	16.8721	20.024	12.2347
ACTL10	2.1303	2.6094	1.9283	2.9124
ACTL6A	43.8009	17.2712	15.9539	20.7421
ACTL6B	11.8735	21.3387	20.3396	24.6696
ACTL7A	1.1348	0.4451	0.3462	1.0287
ACTL7B	1.0729	0.4556	0.3371	0.9551
ACTL8	1.1908	0.25	0.3077	0.7972
ACTL9	1.2556	0.4297	0.2603	0.9977
ACTN1	63.6719	58.488	45.3141	38.0119
ACTN2	13.9005	6.1713	10.5942	12.1375
ACTN3	2.2988	0.9495	0.9356	1.8523
ACTN4	250.751	151.416	149.256	123.392
ACTN4P1	0.8885	0.3992	0.3307	0.982
ACTN4P2	1.3511	0.3328	0.1594	0.5343
ACTP1	2.7507	0.5232	0.6936	0.8799
ACTR10	64.8314	49.4988	43.1455	41.3506
ACTR1A	41.4923	34.556	40.6925	31.9429
ACTR1B	21.7085	20.7535	21.7801	20.5417
ACTR2	134.509	77.0048	93.1162	65.3811
ACTR3	88.7566	59.8516	60.863	59.5996
ACTR3B	13.0048	13.2856	13.7829	13.8546
ACTR3BP1	0.7933	0.1679	0.0578	0.6195
ACTR3BP2	2.5373	0.7569	0.486	1.8463
ACTR3BP3	0.2881	0.0475	0	0.0507
ACTR3BP4	1.4131	0.5167	0.3627	1.2632
ACTR3BP5	0.9712	0.1837	0.1512	0.5013
ACTR3BP6	0.5995	0.2076	0.158	0.5226
ACTR3C	8.9087	8.2879	5.9715	9.8543
ACTR3P2	0.4903	0.2108	0.2885	0.3276
ACTR3P3	1.3655	0.1649	0.5185	1.1009
ACTR5	4.622	3.3285	2.9117	3.4649
ACTR6	38.8728	27.9793	24.2172	31.917
ACTR6P1	1.068	0.3096	0.235	0.3164
ACTR8	37.0048	26.3946	26.3598	25.1316
ACTRT1	0.6873	0.2816	0.0772	0.3043
ACTRT2	1.0832	0.2197	0.2846	0.749
ACTRT3	1.9018	0.9005	1.0575	1.2748
ACVR1	21.0357	13.566	11.7344	14.9616
ACVR1B	19.4328	22.3872	18.3326	18.7992
ACVR1C	6.2875	8.5082	3.8485	2.3935
ACVR2A	27.6929	35.0356	28.6513	29.71
ACVR2B	9.988	8.6319	6.5302	9.0505
ACVRL1	21.2299	17.8086	13.8295	15.8617
ACY1	17.7765	9.0249	7.7439	18.2114
ACY3	13.4284	1.4113	2.3187	3.087
ACYP1	17.5945	24.7899	17.3736	20.5645
ACYP2	50.2792	38.847	37.5454	41.227
AD000091.3	0.0003	0	0.21	0.705
AD000671.6	0.2114	0.0942	0.1745	0.2638
ADA	7.3718	4.8816	4.0696	5.7995
ADAD1	4.6505	0.8181	1.1696	2.0837
ADAD1P2	1.0425	0.4612	0.3636	1.3571
ADAD2	6.5056	2.4227	2.144	4.4806
ADAL	15.0326	9.4522	7.7587	14.3243
ADAM10	109.517	52.6135	51.9685	49.9556
ADAM11	3.727	8.0315	9.7311	8.8428
ADAM12	15.1254	9.083	8.2952	9.8531
ADAM15	42.0148	47.2776	29.1016	40.1396
ADAM17	1.9666	2.0075	1.0644	0.8901
ADAM18	4.4406	1.8808	1.642	3.0483
ADAM19	6.5883	4.0301	4.5936	4.8227
ADAM1A	0	0	0	0
ADAM1B	3.9442	3.3046	2.1407	4.2727
ADAM2	2.5882	0.8168	0.4808	1.6486
ADAM20	0.553	0	0.2063	0
ADAM20P1	2.3819	3.7206	2.4442	2.7892
ADAM20P2	0.649	0.1889	0.1437	0.4762
ADAM20P3	0.9154	0.3502	0.1936	0.6125
ADAM21	2.0394	3.7529	2.1927	2.7093
ADAM21P1	1.307	0.4856	1.0424	0.7727
ADAM22	31.9843	34.8219	33.6277	28.9795
ADAM23	10.4907	18.3418	20.5162	14.4606
ADAM24P	0.8362	0.2701	0.1567	0.4444
ADAM28	51.7869	12.4755	15.9001	13.4472
ADAM29	8.1053	3.9982	2.8426	6.2014
ADAM30	1.1491	0.3069	0.167	0.6138
ADAM32	104.04	60.7075	40.5457	76.9082
ADAM33	22.924	8.6219	7.6366	8.5016
ADAM3A	10.659	5.1594	3.7788	8.3127
ADAM3B	1.0833	0.6341	0.6922	0.8095
ADAM5	3.2272	0.5192	0.1313	1.9721
ADAM5P	2.2384	1.2788	1.0223	2.036
ADAM6	2.1336	0.6835	0.3775	1.5482
ADAM7	2.3772	0.7407	0.5855	1.3698
ADAM8	7.5969	4.7062	3.5104	6.6303
ADAM9	43.6506	27.214	23.0704	22.5129
ADAMDEC1	1.2384	0.5432	0.4247	0.7989
ADAMTS1	93.9006	90.1389	98.875	25.189
ADAMTS10	33.8496	24.604	20.97	26.8618
ADAMTS12	18.2974	2.7929	4.22	6.7291
ADAMTS13	4.831	3.9749	4.6097	4.2287
ADAMTS14	1.5052	0.5017	0.9703	1.388
ADAMTS15	3.0633	1.0404	1.2516	1.1536
ADAMTS16	9.3333	5.0256	5.238	8.0939
ADAMTS17	18.8716	9.8656	7.9176	11.757
ADAMTS18	9.5047	6.1074	4.6482	4.1156
ADAMTS19	3.4574	4.2395	2.5927	4.0022
ADAMTS2	6.0356	4.148	5.2054	6.8847
ADAMTS20	1.9164	0.6452	0.5476	1.0463
ADAMTS3	3.5002	2.6566	1.5698	2.2422
ADAMTS4	30.2871	12.6241	12.951	16.088
ADAMTS5	3.4484	1.0164	1.1303	0.9575
ADAMTS6	12.8133	8.7177	5.9428	8.0032
ADAMTS7	6.0936	2.6498	3.188	5.0101
ADAMTS7P1	4.1659	14.2513	9.8262	12.4541
ADAMTS7P3	2.9713	2.1303	1.1201	2.4119
ADAMTS7P4	29.4224	15.7715	13.1991	23.2132
ADAMTS8	3.2585	2.5098	2.6326	3.6811
ADAMTS9	30.063	32.6142	15.194	20.2465
ADAMTSL1	19.1905	9.7465	6.9681	8.4977
ADAMTSL2	5.9233	5.1708	3.6526	5.6942
ADAMTSL3	342.967	158.115	119.074	264.285
ADAMTSL4	11.3411	6.887	3.5024	6.1483
ADAMTSL5	6.9515	3.5078	3.5391	8.7402
ADAP1	50.418	34.62	37.1594	52.2996
ADAP2	23.0316	10.1891	9.1005	10.5889
ADAR	78.1932	93.3865	77.2615	82.407
ADARB1	21.1274	27.8163	22.9093	23.4929
ADARB2	21.6672	34.5023	19.5472	26.4581
ADAT1	58.4459	34.6044	32.7728	42.057
ADAT2	4.6051	3.5314	3.6129	5.1371
ADAT3	4.8247	3.8393	3.5646	4.7515
ADCK1	23.0126	15.4497	14.0714	23.1787
ADCK2	9.8573	7.4041	8.9721	9.0867
ADCK5	3.4965	3.7017	3.0827	4.3505
ADCY1	6.612	12.3219	11.8336	8.043
ADCY10	3.0713	1.2364	1.26	2.8872
ADCY10P1	8.4308	5.7797	3.9552	4.606
ADCY2	106.026	88.3848	63.0493	73.4178
ADCY3	39.0926	44.4591	50.1623	43.9119
ADCY4	10.3576	8.318	7.6443	10.0763
ADCY5	45.029	57.3506	48.8854	41.9626
ADCY6	16.6818	28.7969	21.4875	19.1688
ADCY7	43.984	22.5594	16.8982	31.6763
ADCY8	16.3012	9.0866	10.0661	9.706
ADCY9	23.0079	18.0117	18.314	21.2662
ADCYAP1	5.9253	10.7718	30.9619	7.7526
ADCYAP1R1	115.977	105.521	79.0124	94.182
ADD1	320.602	322.739	248.376	260.283
ADD2	17.4501	38.4463	45.764	31.9224
ADD3	348.497	200.607	156.669	198.804
ADGB	9.6136	8.8787	3.0244	9.4416
ADGRA1	7.719	16.4849	17.8152	17.0472
ADGRA2	16.9354	6.1441	8.1527	7.4685
ADGRA3	71.7298	35.4715	28.9332	36.3084
ADGRB1	9.9858	35.7961	36.6505	30.4298
ADGRB2	25.4328	38.2823	43.2325	36.4072
ADGRB3	25.7605	57.3117	59.5975	40.8428
ADGRD1	23.1797	12.1131	10.8993	11.26
ADGRD2	18.5022	14.2617	6.8059	19.6524
ADGRE1	5.8374	2.2304	1.8916	4.3959
ADGRE2	15.2024	6.8465	5.8884	12.7482
ADGRE3	3.1736	0.8922	0.3926	2.498
ADGRE4P	3.8778	2.1935	1.6261	3.1971
ADGRE5	32.6912	11.8617	10.3596	19.3848
ADGRF1	12.8924	5.8815	4.3527	11.7247
ADGRF2	3.6736	1.3332	1.1311	2.9856
ADGRF3	5.3117	2.9323	2.3666	4.737
ADGRF4	0.9189	1.0584	0.1692	0.7177
ADGRF5	14.9142	10.5793	14.9386	14.6701
ADGRF5P1	10.6134	3.2512	3.8809	7.5099
ADGRF5P2	0	0	0	0
ADGRG1	136.194	144.976	120.68	141.333
ADGRG2	5.2069	3.7939	2.8849	6.0016
ADGRG3	2.3958	1.0003	1.1566	2.22
ADGRG4	1.1306	0.5812	0.4794	0.8134
ADGRG5	9.007	2.0274	1.5006	4.2815
ADGRG6	18.8095	8.3358	8.2435	8.9227
ADGRG7	2.437	0.5639	0.4448	1.5377
ADGRL1	19.5333	30.5687	30.042	28.6997
ADGRL2	25.0693	30.1493	20.4221	16.9196
ADGRL3	45.2892	69.5718	62.0092	52.3767
ADGRL4	1.3892	0.9187	1.0364	1.6335
ADGRV1	64.4683	38.8287	14.1936	33.6722
ADH1A	3.8246	1.5473	0.9967	1.9229
ADH1B	5.6706	3.0178	1.5004	3.7366
ADH1C	2.1398	0.763	0.632	1.8613
ADH4	17.9937	12.4012	8.6056	16.3633
ADH5	39.929	25.5333	22.537	24.1059
ADH5P2	1.0822	0.3114	0.3983	0.424
ADH5P3	2.6749	2.1799	1.7253	2.4517
ADH5P4	1.5231	0.3588	0.2648	0.7089
ADH6	5.5262	2.6082	0.9183	2.7608
ADH7	9.8853	4.7133	6.7935	12.2826
ADHFE1	31.8419	32.456	22.4486	27.9056
ADI1	42.3568	25.4355	19.998	29.9766
ADI1P1	1.0962	0.3055	0.3392	0.5018
ADI1P2	1.9601	0.2431	0.5383	1.5799
ADI1P3	1.001	0.4554	0.3474	0.3678
ADIG	3.3429	1.2706	0.6019	1.2258
ADIPOQ	5.179	2.329	1.7404	4.2801
ADIPOR1	72.0239	43.5872	36.3635	31.7177
ADIPOR1P1	1.3161	0.3611	0.1368	0.9456
ADIPOR1P2	1.2869	0.3492	0.4056	1.178
ADIPOR2	34.1144	23.5082	15.0303	19.2764
ADIRF	33.569	15.6404	10.884	12.703
ADK	10.3034	8.0213	5.8119	8.4117
ADM	14.4205	12.3809	3.7353	8.1366
ADM2	2.5691	0.9732	0.9958	2.5813
ADM5	1.4367	1.1611	0.9685	1.3415
ADNP	25.5347	19.6303	16.0754	13.619
ADNP2	29.6324	22.5366	14.9872	13.8667
ADO	18.1478	6.8774	7.7552	7.182
ADORA1	47.2516	29.7536	41.1226	33.119
ADORA2A	7.5791	10.4004	6.4495	7.9817
ADORA2B	4.9797	4.5686	4.6765	4.8904
ADORA2BP1	1.1043	0.6859	0.5986	0.9701
ADORA3	13.3654	2.1567	2.7084	3.9479
ADPGK	22.1361	18.0871	18.4262	19.3147
ADPRH	4.6013	1.7271	2.1938	2.7403
ADPRHL1	5.3419	3.6909	3.1711	4.0465
ADPRHL2	9.8759	6.2362	6.1263	6.0456
ADPRM	7.4213	4.0716	3.0097	3.5189
ADRA1A	41.302	28.8279	23.1779	33.0895
ADRA1B	2.2533	3.5056	2.6817	4.8737
ADRA1D	3.3454	1.8914	2.2723	3.0819
ADRA2A	4.4578	5.4251	7.6694	5.3619
ADRA2B	1.8541	0.9509	0.4823	1.2005
ADRA2C	3.1234	2.2526	2.4353	2.0184
ADRB1	3.3573	5.2092	3.8695	3.8495
ADRB2	7.1	2.0894	2.1309	3.0264
ADRB3	1.9125	1.3074	0.74	2.0413
ADRM1	20.9242	16.5737	19.927	16.8693
ADSL	36.4784	25.0466	24.5787	41.5684
ADSS	41.7905	24.18	23.1087	20.7256
ADSSL1	18.3788	11.7786	8.8699	15.4463
ADTRP	12.1536	4.8931	3.7517	9.9139
AE000658.25	0.834	0.1582	0.0719	0.3948
AE000658.30	0.5962	0.4679	0	1.2818
AE000659.41	3.6706	0.6391	0.3473	0.6368
AE000660.21	0.7525	0.1082	0.2683	0.3961
AE000660.4	1.065	0.2214	0.253	0.6197
AE000661.36	0.9104	0.0722	0.1148	0.6105
AEBP1	232.827	105.339	45.2997	61.4197
AEBP2	52.9412	36.5069	30.5343	45.866
AEN	4.9606	5.3874	5.3401	7.8572
AES	181.139	216.141	265.741	170.846
AF001550.9	2.3595	2.3167	0.988	2.0207
AF003529.2	0.952	0.7047	0.4139	0.6569
AF011889.5	40.1957	101.575	105.64	93.4559
AF013593.1	0.3815	0.2912	0.1612	0.1757
AF038458.4	1.3768	0.9104	0.5302	0.7167
AF121897.4	1.3032	0.7116	0.4982	0.9638
AF131215.1	3.6664	9.3634	5.6011	5.2579
AF146191.1	0.9409	0.6668	0.4052	0.605
AF146191.6	1.4989	1.1586	0.5031	0.8543
AF146191.8	1.9519	0.754	0.4476	1.2453
AF165138.7	2.9204	1.1775	0.9598	1.4235
AF186192.5	9.32	4.5711	2.8179	5.4477
AF196972.10	0.7404	0.0001	0	1.5551
AF196972.3	5.6698	1.8681	1.7635	0.4375
AF196972.4	0.6725	0.2458	0.3331	0.263
AF213884.1	0.7196	0.3479	0.174	0.7327
AF224669.3	2.855	1.19	1.3101	1.3063
AF228730.13	4.1824	0	1.8887	1.0116
AF228730.5	0	0	0	0
AF228730.8	1.4645	2.437	0.4886	1.291
AF238378.7	0	0.1947	0.1222	0.1534
AF238380.8	0.4247	0.2562	0.355	0.4942
AF241726.2	0.5852	0.2749	0.2832	0.6242
AF254982.2	6.5229	0.9385	0.7967	3.7678
AF277315.13	1.4009	0.2706	0.8891	0.8989
AF277315.19	4.1465	12.6878	1.6389	3.4166
AFAP1	32.3106	18.388	17.1429	26.4356
AFAP1L1	9.0921	2.3988	3.7286	5.4688
AFAP1L2	18.2395	13.909	18.5541	17.7958
AFDN	62.5334	85.0873	64.3757	74.6094
AFF1	85.5357	52.1477	34.3121	40.0402
AFF2	14.4821	34.1408	25.7465	27.6044
AFF3	38.1498	59.6802	39.7632	48.1893
AFF4	65.8417	56.4872	45.8993	40.0914
AFG3L1P	25.6412	25.6005	21.5742	31.7652
AFG3L2	16.0988	13.8656	12.5167	14.727
AFG3L2P1	1.204	0.2504	0.1517	0.9671
AFM	2.1216	0.6947	0.4328	0.845
AFMID	61.6164	37.4316	35.5802	57.2091
AFP	7.7965	2.7998	1.2946	3.3176
AFTPH	22.5764	18.5291	14.9	13.7436
AGA	21.8611	8.3369	5.0277	9.2189
AGAP1	48.7485	72.6028	79.0639	62.6009
AGAP10P	2.1798	0.8295	1.3102	1.2747
AGAP12P	1.4089	1.1445	4.1919	1.8571
AGAP13P	1.56	0.7491	5.3496	0.4832
AGAP14	0.9584	0.2576	0.2014	0.8451
AGAP2	9.6476	35.5347	37.0703	26.038
AGAP3	96.7568	167.72	160.828	129.943
AGAP4	46.2955	43.1238	37.2307	43.8944
AGAP5	22.5427	16.8385	12.1878	16.9174
AGAP6	9.327	12.2087	10.4455	12.6142
AGAP7P	1.5004	0.3931	1.0061	0.7532
AGAP9	8.6874	6.5271	8.2218	13.2778
AGBL1	4.0651	2.9393	1.7593	3.8102
AGBL2	13.612	10.9532	4.5694	11.5593
AGBL3	9.1083	8.2424	5.4085	8.5248
AGBL4	11.6727	14.9495	9.2469	13.8076
AGBL5	21.6405	20.0739	17.1173	19.5981
AGER	9.6665	4.7005	4.1753	5.5778
AGFG1	53.6737	43.8684	44.5034	38.0116
AGFG2	33.5533	31.7709	21.3007	28.0663
AGGF1	13.3093	10.4584	10.0873	9.718
AGGF1P1	1.6105	0.5361	0.3407	1.0319
AGGF1P10	1.7112	0.6132	0.3218	1.0775
AGGF1P2	2.6829	0.996	0.8051	2.1141
AGGF1P3	1.4367	0.6051	0.3697	1.0009
AGGF1P4	1.9105	0.3405	0.7744	0.8763
AGGF1P5	1.6595	0.1988	0.408	1.0314
AGGF1P6	1.2843	0.1565	0.5385	0.8151
AGGF1P7	0.9157	0.3065	0.4862	0.6586
AGGF1P8	3.5062	1.4939	1.6232	2.6267
AGGF1P9	1.5947	0.4645	0.198	0.631
AGK	13.8114	12.3256	10.3263	10.8048
AGKP1	2.2852	0	0	3.3391
AGL	14.9403	8.7155	9.0437	9.0767
AGMAT	10.0137	6.4396	4.5786	12.0541
AGMO	8.1563	3.6178	2.8648	6.8565
AGO1	7.1237	8.9354	10.1026	8.4903
AGO2	36.8426	49.0661	34.6799	36.3208
AGO3	48.7147	46.6078	35.5282	35.0938
AGO4	32.975	28.1533	22.0223	20.2551
AGPAT1	58.7086	59.2452	57.2099	44.1622
AGPAT2	7.5131	6.0203	5.1032	8.1082
AGPAT3	64.5461	53.2566	45.0429	51.5877
AGPAT4	28.2311	26.9719	29.0856	26.5169
AGPAT4-IT1	5.9964	6.1015	6.3991	7.8265
AGPAT5	13.5811	6.9724	6.1799	7.9956
AGPAT5P1	0.3653	0	0	0.1917
AGPS	19.8247	11.8414	12.524	13.2652
AGR2	10.6385	1.5136	2.3041	5.6187
AGR3	3.0923	0.8636	1.0039	1.8653
AGRN	44.0961	32.0946	40.0914	47.2729
AGRP	6.7221	40.8854	1.7244	1.9392
AGT	352.309	140.358	153.206	148.019
AGTPBP1	41.4347	33.2039	38.6882	35.3427
AGTR1	5.6925	3.8704	1.3522	2.7433
AGTR2	0.443	0.1396	0.0889	0.2402
AGTRAP	26.8721	10.5498	8.2019	12.7395
AGXT	6.6285	2.6565	3.0872	6.1798
AGXT2	3.6746	1.3066	0.6663	2.3024
AHCTF1	17.9381	19.1379	12.0045	12.5433
AHCY	23.6107	18.0322	22.4053	22.0671
AHCYL1	248.023	177.592	108.664	137.427
AHCYL2	50.8285	45.9435	36.5234	88.3417
AHCYP2	0.9958	0.3416	0.3474	0.7773
AHCYP3	1.4437	0.5767	0.3174	1.0001
AHCYP4	1.2513	0.2755	0.3123	0.6102
AHCYP5	1.0714	0.6573	0.3907	1.6269
AHCYP7	1.066	0.4284	0.0994	0.6954
AHCYP8	0.0875	0	0.7383	0.9147
AHDC1	14.3584	11.9585	10.7547	18.7287
AHI1	53.1907	110.36	90.2688	102.909
AHNAK	378.27	98.8565	70.255	85.7368
AHNAK2	13.5655	9.7327	15.7713	11.9218
AHR	38.1436	14.9108	15.1644	8.9878
AHRR	7.3755	4.493	4.6158	8.502
AHSA1	85.4738	63.5355	63.8217	49.9863
AHSA2	22.1431	17.5902	15.1521	17.4006
AHSG	1.5221	0.7314	0.1796	1.6017
AHSP	6.7153	1.8019	0.7201	4.1766
AICDA	6.7758	3.0932	3.0197	6.9402
AIDA	39.9868	26.0947	23.2593	18.9538
AIF1	68.5159	9.69	7.7029	6.1675
AIF1L	72.9127	30.3285	33.9301	39.2972
AIFM1	14.985	10.8793	10.5927	15.0097
AIFM1P1	1.8025	0.3701	0.1863	0.8985
AIFM2	8.1551	5.5639	4.3939	7.2185
AIFM3	24.2415	17.9349	19.178	35.5942
AIG1	54.3959	37.4133	34.6955	39.2428
AIG1P1	16.2701	9.8688	8.3641	14.0616
AIM1	3.1994	2.5915	1.5698	3.5024
AIM1L	6.0896	1.4141	1.5275	3.9305
AIM2	10.9297	4.0784	3.4166	9.9746
AIMP1	7.8776	4.4751	4.1057	3.5651
AIMP1P1	1.5938	2.0996	1.1511	2.5178
AIMP1P2	0.7861	0.3414	0	1.0757
AIMP2	14.4915	9.5086	8.3852	11.5307
AIP	32.9342	24.9958	23.9874	23.2357
AIPL1	5.9043	3.4855	2.9063	7.1807
AIRE	3.5495	3.6689	3.2242	4.2681
AJ239321.3	1.0827	0.0991	0.3393	1.2368
AJAP1	8.2485	9.8309	12.6162	9.3337
AJUBA	15.6083	6.1888	5.913	12.1781
AK1	38.6537	19.1418	17.4848	18.6859
AK2	57.0352	37.3096	33.3961	38.0268
AK2P2	1.8114	0.5196	0.1994	1.1782
AK3	56.4189	35.322	29.3781	30.1805
AK3P2	1.4073	1.0768	0.7292	0.8241
AK3P3	3.5449	3.04	2.8241	3.7189
AK3P4	1.552	0.4715	0.2319	0.5919
AK3P5	6.9497	10.5248	5.8712	5.0821
AK4	38.1388	28.2488	24.2987	22.7044
AK4P1	1.8161	2.5052	7.0443	3.0921
AK4P2	1.9303	0.7092	0.4466	0.9683
AK4P3	0.8224	0.5334	0.1094	0.9171
AK4P4	1.1618	0.7316	0.4264	1.0439
AK4P5	0.7985	0.2258	0.063	0.4717
AK4P6	2.1857	0.4036	0.1359	0.6827
AK5	77.3382	55.1016	50.3576	61.2156
AK6	19.3342	15.6447	12.1852	14.7418
AK6P1	1.842	0.1718	0.232	0.8361
AK6P2	1.8066	0.3364	0.3144	1.4819
AK7	28.6385	19.2767	9.3703	32.2883
AK8	13.7784	7.4359	5.7085	7.7229
AK9	35.5633	21.8267	19.7579	31.823
AKAIN1	2.0951	0.8925	0.7834	1.6373
AKAP1	48.3266	29.0944	25.2154	30.3347
AKAP10	31.5469	23.2094	17.6047	29.0828
AKAP11	58.4538	46.9042	49.6169	34.3508
AKAP12	25.2972	46.6572	43.2423	25.2442
AKAP13	118.951	79.6482	54.3237	71.2333
AKAP14	3.5511	2.5079	1.8541	4.063
AKAP17A	9.9265	6.3805	5.9662	7.9092
AKAP17BP	1.1718	0.4087	0.5284	0.5597
AKAP2	25.7079	21.2349	13.2442	17.2465
AKAP3	11.2964	4.3689	4.2381	3.9562
AKAP4	0.5583	0.3925	0.5806	0.5591
AKAP5	6.4626	7.0376	4.0671	5.9357
AKAP6	96.8954	107.756	120.668	104.999
AKAP7	33.3715	24.8882	19.6172	34.9877
AKAP8	18.608	12.4969	11.4933	17.7212
AKAP8L	57.8675	91.4276	72.5556	81.1909
AKAP8P1	1.1655	0.2387	0.3646	0.8121
AKAP9	71.6654	54.5389	42.0101	69.2391
AKIP1	23.9073	15.5618	14.0564	19.6041
AKIRIN1	28.6309	22.8694	24.8692	17.1448
AKIRIN1P1	1.551	1.1967	0.7295	1.0089
AKIRIN1P2	1.1536	1.4452	1.0863	1.4346
AKIRIN2	45.1841	30.2827	28.1062	21.1326
AKIRIN2P1	0.6546	0.3612	0.1227	1.0108
AKNA	36.1351	27.7194	13.816	27.0356
AKNAD1	6.8866	3.3548	2.6367	5.4913
AKR1A1	56.8672	23.1808	27.8996	43.7517
AKR1B1	71.4472	45.6575	44.2365	73.6697
AKR1B10	4.9335	2.6075	1.7515	5.6227
AKR1B10P1	1.2415	0.4874	0.3247	0.6621
AKR1B10P2	5.6796	2.7315	2.3798	3.0176
AKR1B15	77.8911	43.5828	30.1262	58.5973
AKR1B1P1	1.4022	0.8997	0.4241	1.0267
AKR1B1P2	1.4965	0.2928	0.5094	0.9197
AKR1B1P4	1.3608	0.1369	0.3846	0.9513
AKR1B1P6	1.2097	0.2854	0.3514	0.9392
AKR1B1P7	1.3109	0.4005	0.3607	0.5475
AKR1B1P8	0.4114	0.163	0.0647	0.2271
AKR1C1	44.9034	22.1644	20.2477	21.651
AKR1C2	32.5071	19.9624	21.2292	20.5432
AKR1C3	24.4015	7.2899	4.4842	8.6306
AKR1C4	3.448	1.2774	0.6472	2.0621
AKR1C5P	1.5609	0.3444	0.3254	1.1765
AKR1C6P	2.1672	1.0159	0.7413	1.2388
AKR1C7P	1.7435	0.3851	0.3152	1.4346
AKR1C8P	0.9973	0.0975	0.3613	1.1874
AKR1D1	6.3021	2.4695	1.794	5.7042
AKR1D1P1	1.6652	1.1083	0.3373	1.0489
AKR1E2	9.2342	9.0301	6.0877	7.711
AKR7A2	43.4214	24.35	26.0588	30.0621
AKR7A2P1	0.902	1.083	0.921	1.2966
AKR7A3	3.4352	1.8696	2.4066	3.4512
AKR7L	22.1588	9.7605	10.4451	18.2029
AKT1	49.7484	42.0661	45.5873	40.6941
AKT1S1	29.4288	22.0392	20.3038	22.8553
AKT2	121.844	119.574	95.6242	124.347
AKT3	57.1954	57.9571	45.3519	58.9722
AKTIP	164.284	118.823	109.99	98.3919
AL021546.6	0	0	0.7516	0
AL022067.1	1.5989	1.2834	1.2417	1.6138
AL022237.3	3.0686	1.0605	0.802	2.3631
AL022344.2	1.2471	0.6111	0.2282	1.2001
AL022345.10	3.5491	0.8566	0.3356	2.4854
AL022345.11	6.8148	3.072	1.0445	6.9676
AL022345.7	11.7421	3.5964	1.9652	4.7104
AL031601.4	1.7973	0	0.281	0.453
AL031601.5	5.0751	3.3225	1.4307	4.3777
AL031664.1	1.8235	0.8783	0.6435	1.3669
AL034550.1	2.3662	7.3547	5.2316	3.655
AL049758.2	4.2964	5.3108	2.1852	3.4952
AL050303.11	3.8219	1.0161	0.3248	3.6477
AL050303.12	1.9888	0.7217	0.6177	1.0476
AL078584.1	5.8728	4.3096	4.3397	5.413
AL109923.1	1.4575	0.5486	0.9738	0.4841
AL121578.5	0.7685	0.4121	0.556	0.6475
AL121578.7	1.4161	0.9914	0.7798	1.4284
AL121657.4	0.842	0.1332	0.2136	0.9836
AL132640.1	90.8075	40.9781	37.5104	96.452
AL133244.1	3.0069	0.7195	0.7491	3.7321
AL133247.3	1.9172	0.2346	0.3523	1.6364
AL135787.1	0.1029	0.2683	0.4662	0.0595
AL135791.1	2.8248	3.934	8.7486	1.4708
AL138479.3	10.9405	4.3438	4.5057	11.6366
AL161905.1	4.6697	9.2231	8.0342	7.6201
AL162151.3	0	59.0764	12.5074	0
AL353662.1	67.3594	36.3314	31.3876	76.1286
AL353898.1	184.338	117.653	86.5125	208.429
AL353997.11	0.0041	2.3611	9.1514	2.7733
AL353997.3	1.0622	0.4331	0.1572	1.4151
AL354822.1	7.4538	9.9976	8.8881	13.5234
AL355480.1	5.8177	3.4039	3.2631	4.6743
AL355480.2	2.2962	0	3.7214	0
AL355480.3	28.0982	31.2792	14.6494	39.905
AL355480.4	46.9497	14.4313	23.5053	48.873
AL356053.1	2.3638	1.1073	1.549	1.1082
AL356585.1	0.2622	0.0752	0.1102	0.2994
AL356585.2	0.2622	0.0752	0.1102	0.2994
AL356806.3	1.4596	0.43	0.3744	0.8459
AL450992.6	1.4061	0.5555	0.2218	0.6627
AL513122.1	17.841	11.8319	7.5416	7.8828
AL513122.2	76.9385	14.3961	23.0882	18.6342
AL513523.1	0	0	0	0
AL589743.1	7.7204	4.3448	2.607	6.4784
AL590762.10	4.3558	7.4864	3.3393	5.3391
AL590762.11	4.8952	7.6317	4.7025	4.7312
AL590762.6	0.8504	0.6279	0.7669	1.1829
AL590762.7	1.291	0.6436	0.6375	0.2064
AL590763.16	0.8524	0.3594	0.2826	0.7507
AL590763.5	0.2134	0.118	0.2997	0.1408
AL591704.7	4.0471	1.8464	1.003	2.0848
AL591704.9	3.6401	1.1214	0.6166	4.0163
AL592183.1	24.685	29.3877	21.0488	28.7769
AL662852.1	0.4159	0.0685	0.0573	0.2527
AL672296.1	1.2267	0.2933	0.2161	0.7968
AL691477.1	496.502	259.166	237.428	668.02
AL772307.1	0	0.5156	2.0638	0.7252
AL928654.7	6.2344	0.8528	0.8185	1.4648
AL928768.3	0.8097	0.2601	0.0822	0.8861
AL929561.1	0.4159	0.0685	0.0573	0.2527
ALAD	118.509	81.8111	66.2284	80.9193
ALAS1	23.2868	21.2861	21.9573	19.8106
ALAS2	2.2595	1.2425	1.3891	1.1604
ALB	11.0608	3.8003	2.0575	5.7706
ALCAM	60.0858	46.9486	64.9972	36.9037
ALDH16A1	8.4359	4.0337	3.4977	6.4265
ALDH18A1	16.9298	11.8924	11.9907	11.426
ALDH1A1	38.5098	11.1121	29.2011	16.6666
ALDH1A2	29.1796	8.6713	6.5333	11.5015
ALDH1A3	7.0343	3.1756	2.9237	5.2364
ALDH1B1	13.2275	6.7379	6.7377	9.869
ALDH1L1	35.505	30.3356	16.0597	27.7483
ALDH1L2	11.4734	6.8835	6.0097	6.2703
ALDH2	27.5209	16.6884	17.4525	21.877
ALDH3A1	5.8955	1.562	1.4284	4.2787
ALDH3A2	39.9746	19.0032	14.3109	18.535
ALDH3B1	11.2856	5.7849	2.8746	8.6592
ALDH3B2	2.9832	1.0099	0.4991	1.9486
ALDH4A1	10.8453	14.6552	13.5999	14.2903
ALDH5A1	9.3245	9.6535	8.515	10.4004
ALDH6A1	95.5002	76.695	53.3244	67.5059
ALDH7A1	105.185	67.3772	53.8342	78.7675
ALDH7A1P1	1.5132	1.6219	0.8828	1.5527
ALDH7A1P2	1.7482	3.4292	2.7154	2.515
ALDH7A1P3	0.9984	0.2584	0.5423	1.839
ALDH7A1P4	3.0132	1.062	1.443	3.8201
ALDH8A1	14.7896	10.3581	7.0219	13.9879
ALDH9A1	48.6626	22.1076	19.1778	17.841
ALDOA	1005.79	977.729	1189.56	730.08
ALDOAP1	1.3425	0.4249	0.2871	0.8599
ALDOAP2	1.1765	0.3026	0.3386	0.5759
ALDOB	0.2311	0	0	0
ALDOC	131.18	199.047	184.338	150.067
ALG1	13.7737	8.4559	8.8898	14.0304
ALG10	10.9179	6.6471	4.6394	5.4028
ALG10B	9.7512	6.09	5.1115	5.9997
ALG11	75.7291	43.9305	33.1259	58.485
ALG12	12.6192	12.5434	9.8674	8.8498
ALG13	131.742	127.633	97.815	80.5824
ALG14	20.5397	16.3651	14.4685	18.6133
ALG1L	7.8276	4.7876	4.1791	8.754
ALG1L10P	3.7849	3.4274	2.536	3.6748
ALG1L11P	2.3195	7.1743	9.8233	4.9379
ALG1L12P	2.1091	3.0583	2.2418	3.8195
ALG1L13P	3.7028	3.313	2.1453	3.9719
ALG1L14P	0.0031	0.2127	0.0034	0.0998
ALG1L15P	1.3922	0.5663	0.4368	1.2723
ALG1L2	22.4737	11.6705	8.7994	17.7615
ALG1L3P	1.7346	0.3509	0.1853	0.7308
ALG1L5P	1.4802	0.2549	0.1001	1.0862
ALG1L6P	0.1295	0.062	0.1141	1.108
ALG1L7P	0.5102	0.32	0.3219	0.6876
ALG1L8P	0.9008	0.3007	0.1884	0.653
ALG1L9P	0.963	1.4677	0.917	3.2023
ALG2	18.5107	13.0562	9.7256	9.368
ALG3	29.0613	19.169	16.2453	19.6258
ALG3P1	2.3755	1.8875	1.0829	2.1908
ALG5	25.0938	13.5132	10.4291	18.4671
ALG6	9.059	7.2109	6.2812	6.9786
ALG8	44.7206	33.8046	24.6314	30.7885
ALG9	77.6381	55.768	43.2248	64.9457
ALK	10.4593	7.9892	6.9427	6.138
ALKBH1	7.6104	6.7727	4.6211	4.2718
ALKBH2	12.008	5.5021	6.4084	10.1451
ALKBH3	19.0603	15.2141	13.5936	16.0926
ALKBH4	8.6219	7.0041	5.869	10.5611
ALKBH5	34.2052	27.449	25.2119	23.1463
ALKBH6	11.7099	11.6133	14.6041	13.4368
ALKBH7	13.4172	10.1592	11.4185	13.483
ALKBH8	4.3606	2.4227	3.1557	2.7627
ALLC	2.6306	0.751	0.5454	1.3124
ALMS1	25.6621	28.3965	20.7175	25.2349
ALMS1P1	1.4557	0.9248	0.8608	1.5169
ALOX12	7.8124	4.421	3.4874	5.6244
ALOX12B	1.275	0.7444	0.9215	1.1303
ALOX12P1	2.0403	1.2559	0.632	1.5531
ALOX12P2	32.9673	24.687	22.5672	32.4285
ALOX15	4.2366	1.6969	1.9948	4.377
ALOX15B	1.6004	0.6006	0.6143	1.2732
ALOX15P2	2.0477	0.4863	0.3909	1.301
ALOX5	22.9439	7.6235	6.6713	9.3462
ALOX5AP	21.7163	4.515	2.8257	4.2824
ALOXE3	2.7511	1.0233	0.9949	1.6839
ALPI	1.6647	0.4959	0.4297	1.2437
ALPK1	39.3352	18.8838	11.6693	28.3653
ALPK2	5.0334	1.8073	1.6153	4.1366
ALPK3	6.9853	8.094	7.6258	8.1722
ALPL	11.2649	8.6242	10.3073	11.6552
ALPP	2.8992	1.4928	1.1147	2.9398
ALPPL2	0.8958	0.4844	0.252	0.8935
ALS2	28.7152	30.4266	22.7594	24.4565
ALS2CL	6.6724	5.6054	4.3429	7.097
ALS2CR11	10.9158	8.578	5.7912	6.0322
ALS2CR12	52.8801	27.1533	20.6582	48.5969
ALX1	1.497	0.434	0.3483	0.8925
ALYREF	17.4271	8.8131	10.617	8.8193
AMACR	7.4777	4.4246	6.6856	3.6628
AMBN	1.8454	0.5229	0.3062	0.8334
AMBP	2.296	0.9594	0.8254	1.8492
AMBRA1	34.6363	27.1755	24.8481	31.4158
AMD1	123.376	67.6173	56.0296	50.4632
AMD1P1	1.2313	0.4514	0.2785	0.4196
AMD1P2	1.0167	0.6007	0.3809	0.6778
AMD1P3	2.0543	1.8098	1.269	1.185
AMD1P4	13.6424	6.5468	6.3457	12.5377
AMDHD1	70.5295	26.7932	25.3468	64.3509
AMDHD2	24.8144	13.2507	13.7627	19.6238
AMELX	1.1523	0.914	0.7344	1.3403
AMELY	0.835	0	0	0.3549
AMER1	3.1659	3.8791	3.3517	3.5142
AMER2	54.8425	32.6794	33.8051	40.6352
AMER3	4.0442	7.7981	7.4584	6.4144
AMFR	198.201	124.887	108.325	98.8225
AMH	2.6173	3.3011	1.7195	3.0855
AMHR2	3.7151	1.2086	1.0912	2.4769
AMIGO1	10.3055	11.4074	13.3372	10.5324
AMIGO2	12.2467	8.6135	5.3283	6.106
AMIGO3	0.5684	0.3881	1.1893	0.9853
AMMECR1	4.5032	7.2354	3.9461	6.7029
AMMECR1L	9.9007	7.1834	6.3706	6.9455
AMMECR1LP1	2.3325	5.259	4.5149	3.9699
AMN	3.7936	1.9707	1.254	2.9919
AMN1	99.8922	58.6003	52.8864	75.328
AMOT	73.1184	42.6536	48.7068	45.4144
AMOTL1	27.3219	19.2751	12.5043	16.182
AMOTL2	43.5426	15.2977	22.0757	24.5388
AMPD1	3.2439	1.1649	0.2428	0.9362
AMPD2	33.0539	39.723	43.386	41.4884
AMPD3	57.9482	29.6454	20.4298	40.9041
AMPH	25.4849	37.6444	29.2505	38.8799
AMT	9.8933	8.6672	5.7293	10.3619
AMTN	1.122	0.3574	0.1871	0.7363
AMY1A	11.6926	2.5145	1.8741	1.8863
AMY1B	2.5703	0.7741	0.4737	0.3035
AMY1C	0.1719	0	0	0.2324
AMY2A	3.6501	1.1203	1.124	1.3909
AMY2B	24.7662	21.2277	20.5709	23.7527
AMYP1	0.4721	0.1413	0.003	0
AMZ1	14.5725	19.2896	14.3662	17.5364
AMZ2	75.2447	48.7919	38.8791	34.5011
AMZ2P1	17.5406	11.2671	10.2117	10.3386
AMZ2P2	1.2252	0.815	0.3311	0.8502
ANAPC1	34.6631	23.6155	19.3983	25.9579
ANAPC10	24.8193	17.0038	14.7303	16.9933
ANAPC10P1	2.1542	1.9478	1.014	1.7511
ANAPC11	21.5308	11.0769	12.1636	17.3166
ANAPC13	45.9177	31.1365	37.6199	29.02
ANAPC15	62.241	44.6885	45.5635	57.2709
ANAPC16	30.4278	23.1816	15.7779	23.6662
ANAPC1P1	3.0395	2.6978	2.4448	3.5376
ANAPC2	19.6389	20.3828	17.1005	20.8535
ANAPC4	34.9604	36.3284	23.5317	27.0031
ANAPC5	155.958	101.734	89.6137	129.064
ANAPC7	50.9056	38.4013	34.2556	38.1491
ANG	9.2274	3.2796	1.2634	3.5156
ANGEL1	33.3002	30.6961	25.127	26.0932
ANGEL2	51.4514	42.994	31.3035	41.202
ANGPT1	20.9359	5.7572	4.9042	7.539
ANGPT2	12.6895	5.8759	5.4974	8.5812
ANGPT4	3.5585	1.5083	1.2748	3.4101
ANGPTL1	17.6635	6.8828	3.1279	2.7803
ANGPTL2	34.797	10.3353	17.2103	16.8285
ANGPTL3	5.3499	5.7201	2.6434	4.2415
ANGPTL4	17.8265	17.2763	7.4852	12.5657
ANGPTL5	1.6688	0.5462	0.4642	0.904
ANGPTL6	3.477	2.0352	1.592	2.2004
ANGPTL7	3.8996	3.4467	1.6798	2.694
ANGPTL8	5.2181	3.4233	2.7462	2.2969
ANHX	1.2379	0.3917	0.3308	0.8146
ANK1	10.0095	6.257	8.4167	9.0135
ANK2	196.653	217.299	231.104	163.11
ANK3	111.909	138.351	182.792	135.47
ANKAR	15.4772	9.4677	9.5117	9.9283
ANKDD1A	22.1619	20.8722	21.2875	28.1735
ANKDD1B	3.102	2.5117	1.3638	2.3159
ANKEF1	5.8211	3.5653	2.3624	4.9694
ANKFN1	16.9075	21.2228	12.4922	19.0291
ANKFY1	99.802	78.3381	55.9245	75.7756
ANKH	96.0796	90.4521	80.2565	74.5888
ANKHD1	88.3097	69.9731	50.0732	62.9301
ANKHD1-EIF4EBP3	12.5267	9.3838	5.3808	6.2234
ANKIB1	128.352	103.089	107.317	101.928
ANKK1	2.4368	2.1552	1.5784	2.3243
ANKLE1	31.1343	20.6539	13.95	27.1124
ANKLE2	42.1183	32.9883	26.4914	40.0426
ANKMY1	23.5899	20.9685	16.63	27.8302
ANKMY2	13.8016	11.3628	13.402	12.1739
ANKRA2	32.5473	25.4204	21.3808	19.4364
ANKRD1	1.3681	0.3519	0.4604	1.2574
ANKRD10	216.506	197.792	127.66	137.444
ANKRD11	27.4037	29.7241	20.7776	23.1228
ANKRD12	101.798	107.722	84.1088	91.5383
ANKRD13A	49.485	26.9323	24.3357	34.8045
ANKRD13B	20.4151	20.6003	22.291	23.861
ANKRD13C	19.4201	16.3479	13.6739	14.1432
ANKRD13D	36.4151	42.8893	33.6481	39.9525
ANKRD16	10.9224	10.167	8.3911	11.076
ANKRD17	60.725	65.0488	54.9665	48.222
ANKRD18A	26.6406	16.2687	15.1842	37.9712
ANKRD18B	18.7373	13.1404	7.8191	14.0887
ANKRD18CP	3.4724	6.2249	2.7232	6.4015
ANKRD18DP	4.9451	1.7471	1.8907	3.3451
ANKRD18EP	4.206	2.9391	2.8569	3.0215
ANKRD19P	8.8596	18.0101	9.1233	11.1433
ANKRD2	1.9415	1.303	1.0393	1.8242
ANKRD20A1	8.9085	4.8329	10.786	9.4521
ANKRD20A10P	2.0876	3.2647	1.6589	1.4473
ANKRD20A11P	9.6563	6.737	5.0219	8.0942
ANKRD20A17P	5.4131	1.3398	2.5498	4.1748
ANKRD20A18P	1.6387	0.7193	0.913	1.8893
ANKRD20A19P	16.4157	10.7157	6.7583	12.019
ANKRD20A2	5.9331	3.7344	4.2637	8.1335
ANKRD20A21P	5.8848	2.1173	1.1072	2.7486
ANKRD20A3	18.0314	28.2239	17.4381	26.5704
ANKRD20A4	6.4002	5.5046	2.8048	7.4192
ANKRD20A5P	44.8996	34.741	28.3963	43.4123
ANKRD20A7P	1.9578	1.1737	1.2678	1.3977
ANKRD20A8P	6.2879	4.3503	2.6575	4.8396
ANKRD20A9P	1.6694	0.6046	0.2873	0.8255
ANKRD22	3.1787	0.9734	0.5978	1.3025
ANKRD23	4.1258	3.5483	3.4736	3.3099
ANKRD24	4.4175	3.7656	4.061	4.5185
ANKRD26	21.3431	23.7242	15.4462	21.0694
ANKRD26P1	4.0212	1.0719	1.2603	1.6925
ANKRD26P2	1.2627	0.3091	0.1536	0.6849
ANKRD26P3	0.7031	0.1525	0.0713	0.2663
ANKRD26P4	2.1993	1.3305	1.0801	1.3309
ANKRD27	25.6857	21.4851	15.6036	17.8429
ANKRD28	38.4321	35.0807	29.556	33.4006
ANKRD29	14.5636	14.3055	14.4626	14.0485
ANKRD30A	7.9844	1.9717	0.5338	4.1746
ANKRD30B	10.3539	6.3435	4.2776	8.4596
ANKRD30BL	59.4841	58.5453	49.1022	58.2883
ANKRD30BP1	0.5971	0.4081	0.266	0.6764
ANKRD30BP2	9.0762	7.5191	5.3776	9.0284
ANKRD30BP3	10.5494	1.318	1.7251	2.117
ANKRD31	1.182	0.772	0.4163	0.8054
ANKRD33	1.5768	0.5493	0.5485	1.0065
ANKRD33B	3.4592	2.5095	1.7409	2.5081
ANKRD34A	2.7692	5.5692	5.4996	5.0945
ANKRD34B	3.3812	4.2984	6.1408	3.007
ANKRD34C	1.9259	2.791	3.6368	2.3914
ANKRD35	2.6338	1.6476	1.5824	2.2628
ANKRD36	28.6245	38.7667	27.5972	37.8258
ANKRD36B	27.9501	56.2813	34.5175	39.9337
ANKRD36BP1	0	0	0	0
ANKRD36BP2	62.4248	57.7172	44.189	65.0448
ANKRD36C	70.3817	89.8813	65.4026	79.0228
ANKRD36P1	0.5611	0	0	0.2301
ANKRD37	12.6112	28.3014	11.2703	13.5541
ANKRD39	6.8073	7.8666	8.9349	8.2226
ANKRD40	136.338	59.1978	66.4173	91.1649
ANKRD42	15.4391	16.1277	15.678	13.9013
ANKRD44	122.763	80.0066	67.8676	67.392
ANKRD45	19.089	11.8591	6.6209	15.1176
ANKRD46	34.8385	28.0995	30.4659	24.523
ANKRD49	5.0713	3.4561	2.0354	3.6501
ANKRD50	8.583	6.9842	8.3412	6.3843
ANKRD52	19.4326	24.1665	31.0006	25.6262
ANKRD53	7.4392	4.3735	2.7014	5.6374
ANKRD54	25.9029	20.1231	19.6881	28.0792
ANKRD54P1	2.2012	0.5872	0.3934	1.2414
ANKRD55	10.177	16.1466	15.91	14.0776
ANKRD6	68.9451	61.6168	49.2222	54.0356
ANKRD60	1.632	0.3935	0.6771	1.163
ANKRD61	1.7952	1.6625	1.3986	1.4315
ANKRD62	4.4702	2.0286	1.5962	4.0132
ANKRD62P1	1.4402	0.864	0.4388	0.6246
ANKRD63	2.0692	2.539	2.1632	1.8718
ANKRD65	8.215	4.4437	4.4392	5.9927
ANKRD66	3.9777	3.0235	0.7365	2.9659
ANKRD7	11.101	9.5331	6.9864	8.5037
ANKRD9	10.0872	8.2835	7.309	10.8763
ANKS1A	8.5734	10.3289	10.0942	9.0397
ANKS1B	238.234	228.308	223.157	205.458
ANKS3	50.9582	45.4112	36.3334	57.237
ANKS4B	3.1312	1.6635	1.4245	3.1312
ANKS6	11.4497	11.6502	8.9805	11.8191
ANKUB1	13.4102	7.5076	5.0735	9.8968
ANKZF1	35.5458	32.7238	23.8172	37.3623
ANLN	200.492	43.5853	56.9049	53.8234
ANO1	9.8087	3.3804	3.8086	4.2193
ANO10	40.654	31.2454	28.8896	29.5019
ANO2	16.0575	8.0151	4.5273	10.2226
ANO3	3.7116	4.9129	2.7577	2.8018
ANO4	18.147	31.3377	28.8539	33.4833
ANO5	8.2531	8.9727	6.6164	5.2214
ANO6	48.3446	18.3065	14.2749	16.0267
ANO7	13.1866	5.6621	4.2502	9.2405
ANO7L1	10.4656	4.2777	3.3731	7.4843
ANO8	22.7043	24.8185	20.6555	27.678
ANO9	5.9109	2.41	2.1225	6.6762
ANOS1	33.2493	18.4374	26.0972	18.5904
ANOS2P	3.5056	0.0167	0	4.8745
ANP32A	126.884	61.7888	54.6097	58.783
ANP32AP1	2.3397	1.5286	0.7334	1.9414
ANP32B	120.951	46.8132	44.4568	57.8311
ANP32BP1	1.9729	0.3741	0.3056	0.9974
ANP32BP2	2.2068	0.3799	0.0643	1.726
ANP32BP3	2.5253	0.976	0.625	1.5146
ANP32C	1.5444	2.3633	1.6063	2.7883
ANP32D	2.2993	0.7896	0.5061	1.2818
ANP32E	45.9132	28.6646	22.743	23.6628
ANPEP	10.046	4.8285	3.9641	8.6801
ANTXR1	187.693	61.9903	46.0485	59.5651
ANTXR2	24.8051	8.213	6.4303	14.7716
ANTXRL	9.5058	1.6229	2.413	6.9125
ANTXRLP1	1.1871	0.3733	0.267	0.8775
ANXA1	104.5	38.9396	11.2558	18.1251
ANXA10	2.5623	0.9093	0.5526	1.3275
ANXA11	88.9598	36.6329	29.241	36.8091
ANXA13	14.1475	6.6658	4.7063	10.0806
ANXA2	128.967	49.4641	29.9443	36.4095
ANXA2P1	4.2604	6.7242	6.2746	6.7838
ANXA2P2	1.2332	0.0898	0.4017	0.4542
ANXA2P3	1.4131	0.5745	0.2473	0.8518
ANXA2R	3.1778	1.4848	1.0451	2.1073
ANXA3	13.5354	11.1734	12.9407	7.5787
ANXA4	32.7384	16.8054	15.3241	20.8311
ANXA5	116.948	46.693	39.8395	37.1168
ANXA6	98.2781	96.1989	132.096	79.3443
ANXA7	67.3862	46.2295	41.1052	42.86
ANXA8	9.1754	3.1108	2.8111	5.9726
ANXA8L1	1.5556	0.983	0.4449	0.9318
ANXA9	7.9336	3.7889	3.5232	5.3472
AOAH	46.6567	10.8536	11.8727	17.6461
AOC1	6.3611	3.2074	1.9602	5.8038
AOC2	1.8074	2.3476	2.1326	2.1094
AOC3	13.6476	2.531	6.5723	3.1721
AOC4P	7.2621	2.7152	2.0638	5.1392
AOX1	12.8367	3.1471	2.17	5.0535
AOX2P	6.6494	1.8815	1.2227	3.9944
AOX3P	5.4639	1.8776	1.4247	4.4978
AP000244.11	3.7066	2.1777	0	2.9433
AP000275.64	2.2563	0.7338	0.2088	1.2788
AP000275.65	0	0	0	0
AP000281.1	2.2159	1.1257	1.5373	0.9022
AP000295.9	4.73	6.5548	2.7284	2.3132
AP000304.12	7.2256	6.5705	5.8987	7.9085
AP000322.53	0.8814	0.4571	0.615	0.1265
AP000343.1	0.683	2.0363	1.0868	0.8488
AP000344.4	9.3084	2.6597	6.0766	7.7133
AP000347.2	34.6496	48.7957	37.4336	49.2774
AP000347.4	5.491	6.0314	5.3918	8.4911
AP000349.1	0.028	0.0217	0	0.0967
AP000350.10	0	0	0	0
AP000350.6	2.2511	0.1879	1.2216	1.1259
AP000350.7	0.4534	0.5376	0.1544	1.5229
AP000350.8	1.0624	0.5646	0	2.4447
AP000351.1	3.5734	0	0	2.9039
AP000351.13	4.77	0	1.9513	3.1442
AP000351.3	0.4156	0.2508	1.2067	1.1424
AP000351.4	1.9219	0.4498	0.2977	0.5749
AP000354.2	0.7376	0.0887	0.2446	0.697
AP000357.4	1.5028	0.2322	0.3815	0.6683
AP000358.5	4.041	4.1642	2.0572	5.8165
AP000361.2	1.325	1.1188	0	1.7146
AP000362.1	2.4866	0.195	0.2175	0.9506
AP000403.3	0.967	0.1733	0.2787	0.9685
AP000435.3	2.0596	0.5316	0	1.313
AP000436.4	1.2304	0.4033	0.3194	0.4313
AP000438.4	1.5277	0.2835	0.2053	1.4201
AP000445.1	1.566	0.4115	0.2534	0.6223
AP000445.2	1.6614	0.4302	0.3827	0.3806
AP000457.2	2.2251	0.2375	0.4633	0.6059
AP000563.2	3.0396	5.4197	1.7287	2.7876
AP000567.27	11.0868	0.5606	0.6564	2.5958
AP000568.2	4.5162	1.1168	0.7644	1.6021
AP000580.1	2.5626	3.2139	2.0203	2.3041
AP000593.5	1.0167	0.1294	0.2464	0.731
AP000593.6	1.595	1.0398	0.7984	1.3484
AP000619.5	1.4717	0.3785	0.0951	3.653
AP000619.6	1.1716	0.3417	0.1596	0.4715
AP000620.1	2.511	0.4179	0.0729	0.78
AP000641.1	1.4715	1.7327	1.2051	2.0259
AP000647.3	1.394	0.2874	0.3491	0.4747
AP000648.3	2.0087	0.1682	0	0.744
AP000648.6	1.1647	0.1719	0.1412	0.3742
AP000654.5	1.1878	0.7675	0.3582	0.7637
AP000662.9	3.0628	4.0231	2.5842	4.5996
AP000705.6	1.9386	1.3109	0	1.4904
AP000705.8	7.8222	3.7366	3.5054	5.1201
AP000721.4	0	0	0	0
AP000797.1	1.8267	0.9026	0.6195	1.1437
AP000797.2	2.0899	1.0563	0.7607	0.3741
AP000857.2	3.2647	5.2043	4.8968	3.3714
AP000859.4	2.0062	0.2821	0.6952	2.2908
AP000860.2	1.8739	0.3696	0.0621	1.0276
AP000867.14	3.2025	0.2416	1.1096	1.6929
AP000889.1	1.2054	3.3376	1.9118	2.1911
AP000889.2	1.4203	3.4763	1.4263	1.8767
AP000925.2	2.3073	4.0655	1.7105	2.9618
AP000936.1	3.104	4.4982	5.4592	3.0718
AP000936.5	0.8929	0.3945	0.2104	0.4313
AP000949.1	0.9913	0.4422	0.1684	0.8291
AP001052.1	58.8923	59.4141	63.4868	99.0121
AP001187.11	1.7369	0.9506	0.5037	0.8501
AP001258.5	2.3671	0.5411	0.4603	1.1326
AP001331.1	1.4598	0.6898	0.629	1.1647
AP001342.1	2.5732	0.4123	0.5945	0.9545
AP001425.14	1.1146	0.6325	0.4161	0.8284
AP001506.1	3.3382	0.7268	0.7839	1.2907
AP002381.2	3.7054	2.9364	3.0097	3.784
AP002414.1	0.9925	0.4201	0.386	0.7597
AP002530.2	1.6036	0.9975	1.1243	1.2131
AP002884.2	0.9261	0.4328	0.5639	1.3632
AP003068.18	5.9793	3.4005	2.9235	6.4511
AP003385.2	1.1972	0.3147	0.2819	0.5639
AP003419.11	0	0	0	0
AP004289.1	1.5125	1.1919	0.7565	1.2765
AP004289.2	2.0406	1.402	1.1571	1.2703
AP004290.1	2.6895	2.3333	1.4318	2.3935
AP005901.1	9.2291	5.1081	3.897	8.6628
AP006222.2	23.4624	13.5759	7.4567	18.6423
AP006285.1	16.9391	11.8587	9.1537	17.5601
AP006288.1	2.5893	0.3688	0.7183	1.5526
AP006294.2	1.1128	1.3355	0.6002	1.4158
AP1AR	13.3136	11.5317	9.9089	9.9505
AP1B1	47.0649	35.1401	36.6529	34.4592
AP1B1P1	6.1892	1.2677	1.0762	2.8756
AP1B1P2	11.3065	3.1515	3.1467	7.3922
AP1G1	102.654	81.0685	78.8194	70.5116
AP1G2	62.5569	95.9353	66.6953	80.2114
AP1M1	32.4825	37.8428	37.0899	32.5317
AP1M2	11.1512	3.7973	3.5487	9.0523
AP1S1	19.7388	24.5115	31.8233	18.5793
AP1S2	25.4439	25.6807	27.6166	21.7712
AP1S2P1	2.2337	0.7489	0.3543	0.8007
AP1S3	24.7553	14.3579	10.9082	24.4002
AP2A1	60.5615	63.2074	66.492	67.2465
AP2A2	136.755	135.245	129.363	122.296
AP2B1	101.991	93.8519	88.1674	69.7961
AP2M1	165.37	168.19	210.17	140.627
AP2S1	41.3934	36.1343	52.2453	35.0833
AP3B1	182.687	80.4244	61.8117	128.008
AP3B2	47.2824	59.9672	55.6416	67.7353
AP3D1	28.4123	28.4512	25.9102	25.2673
AP3M1	28.5619	20.0799	16.7482	17.0331
AP3M2	30.6261	33.9553	30.6147	25.5635
AP3S1	46.052	41.9605	44.0567	28.7977
AP3S2	41.718	38.5314	30.7855	31.3304
AP4B1	24.7856	25.887	23.5557	28.9871
AP4E1	8.5887	7.8574	5.6951	8.6369
AP4M1	33.6624	20.1629	18.1591	34.811
AP4S1	35.4851	32.114	19.4799	33.8328
AP5B1	6.4689	7.3255	6.8898	7.8232
AP5M1	36.8398	33.7229	29.2912	27.8988
AP5S1	11.6977	8.8055	8.3882	11.7482
AP5Z1	4.2424	4.6498	3.6641	4.5542
APAF1	28.3778	12.523	11.1323	12.9459
APBA1	45.6948	90.1444	133.066	86.4836
APBA2	42.3655	41.1629	48.7065	41.7631
APBA3	22.1807	21.0106	15.9609	21.469
APBB1	76.357	63.9467	85.9376	74.5917
APBB1IP	36.7382	4.8294	7.9179	6.4213
APBB2	87.1191	66.1359	68.2179	68.3117
APBB3	26.7429	29.6344	42.9393	27.5171
APC	116.825	85.4092	88.4228	80.9793
APC2	35.9383	29.4153	34.1786	35.3797
APCDD1	61.3811	48.9653	93.9929	41.2396
APCDD1L	4.2482	1.3314	1.0193	2.7169
APCS	1.1498	0.3742	0.0965	0.6648
APEH	41.3178	36.6563	42.2235	42.3034
APELA	11.6779	4.8583	3.8698	8.2125
APEX1	67.9759	35.5526	35.0433	37.6379
APEX2	4.7295	3.4961	2.8634	3.4456
APH1A	26.1861	16.8781	16.5345	18.9511
APH1B	31.1692	26.7541	20.1022	21.3537
API5	36.4339	27.2087	24.6577	21.8522
API5P1	0.3688	0.3794	0.2212	0.4197
API5P2	0.9157	0.3179	0.3718	0.6511
APIP	14.6142	8.9252	6.4947	9.3669
APITD1	9.4543	8.7792	6.2845	7.9687
APITD1-CORT	1.1196	2.2723	1.5995	2.3585
APLF	9.4116	5.5429	5.4377	7.5211
APLN	19.1926	6.3828	10.3147	13.593
APLNR	258.164	59.5977	47.6886	82.6297
APLP1	820.837	400.559	488.35	424.623
APLP2	359.424	238.979	242.951	261.495
APMAP	22.2308	18.3791	25.0822	16.064
APOA1	1.9229	1.0193	0.4582	1.7651
APOA2	6.2885	1.6693	1.54	2.1589
APOA4	1.2599	0.3109	0.2152	0.6538
APOA5	1.1652	0.19	0.2902	1.0151
APOB	3.4161	1.1793	0.8899	1.9072
APOBEC1	1.4537	0.406	0.2689	0.6635
APOBEC2	2.1511	1.1061	0.926	1.5435
APOBEC3A	12.913	4.3083	4.3078	13.2004
APOBEC3AP1	2.7534	0.3974	0.4334	1.4844
APOBEC3B	2.5624	0.2975	0.6086	1.3472
APOBEC3C	21.5276	5.4653	3.8747	5.7726
APOBEC3D	10.9076	5.7319	4.0644	11.4058
APOBEC3F	17.4379	6.5306	4.7372	11.0577
APOBEC3G	26.9397	12.3672	8.8281	19.1458
APOBEC3H	4.1894	1.3324	1.6936	3.8205
APOBEC4	2.2212	3.9506	2.0227	2.0242
APOBR	2.4878	1.1086	0.5745	1.7083
APOC1	45.3685	23.192	44.1867	27.0734
APOC1P1	11.8589	5.976	4.6258	11.1875
APOC2	53.3237	10.8291	9.0788	14.1682
APOC3	5.4482	0.8916	0.6301	4.0751
APOC4	5.4024	2.854	2.4417	4.0866
APOC4-APOC2	15.0452	2.2523	1.0062	1.3511
APOD	688.948	337.25	226.796	219.046
APOE	244.596	179.901	213.846	208.673
APOF	4.0089	2.1752	1.556	3.3559
APOH	6.9526	2.174	2.4691	5.7959
APOL1	16.9469	9.9889	5.3054	11.3208
APOL2	15.6027	13.7276	11.6964	14.3204
APOL3	25.3773	14.1921	12.3737	13.2452
APOL4	47.784	31.9333	19.8555	35.4836
APOL5	1.2107	0.3973	0.4076	0.8319
APOL6	20.8483	11.1989	6.56	11.375
APOLD1	12.3101	28.9699	7.4011	10.8203
APOM	5.0816	2.9542	2.7752	4.1289
APOO	20.5392	16.1959	16.1028	15.2378
APOOL	15.5945	10.5754	10.5554	10.3853
APOOP1	1.8861	0.5203	0.0561	0.6557
APOOP2	1.7358	0.2725	0.1915	0.604
APOOP3	1.2542	0.4373	0.6603	1.012
APOOP4	1.2151	0.4037	0.2404	1.0239
APOOP5	5.8023	1.9498	1.2986	2.4617
APOPT1	41.8322	30.4695	25.7178	45.8162
APP	342.643	255.951	267.251	234.542
APPBP2	62.7784	41.2049	35.4514	37.0538
APPL1	35.2388	28.4206	27.6422	23.3844
APPL2	97.5502	80.3025	54.4701	71.3547
APRT	19.9203	13.7451	12.9128	14.4996
APTX	11.8613	11.0631	8.5168	10.2723
AQP1	47.0358	13.1285	8.828	13.2468
AQP10	2.7421	0.658	0.3601	1.3553
AQP11	4.871	4.9995	4.3615	6.0172
AQP12A	1.8941	1.0509	0.3483	1.0651
AQP12B	2.2356	0.7345	1.2082	2.3975
AQP2	2.0864	0.8636	0.3669	1.5333
AQP3	3.9315	2.3527	1.5168	2.6278
AQP4	406.863	151.329	121.343	186.769
AQP5	3.8861	2.1198	2.0205	3.1908
AQP6	5.6734	2.9279	3.7227	7.8967
AQP7	33.7674	15.4835	12.4357	25.6348
AQP7P1	2.229	2.0162	0.8476	2.3295
AQP7P2	1.3333	0	0.2181	0.7414
AQP7P3	0.0016	0.5558	0.5402	0
AQP7P4	1.0622	0	0.0542	0.2833
AQP7P5	0.7463	0.9369	0.3957	1.1316
AQP8	1.5042	0.5849	0.477	1.483
AQP9	2.0063	0.8496	0.6677	1.624
AQR	36.2385	27.7188	22.1279	23.2319
AR	18.3132	9.2783	7.9629	5.2214
ARAF	26.2549	21.2944	19.0188	14.3768
ARAFP1	1.4577	0.3494	0.2683	0.8207
ARAFP2	1.9094	0.2761	0	0.7428
ARAFP3	0.391	0.2423	0.7885	1.2034
ARAP1	56.6865	51.024	31.6402	45.6875
ARAP2	95.3692	80.9761	47.1469	57.5573
ARAP3	9.1891	5.9886	6.4877	8.415
ARC	10.7908	10.8764	3.2662	3.875
ARCN1	65.3666	38.7535	37.3283	29.8358
AREG	2.1554	0.8213	0.5124	1.0092
AREL1	65.178	47.4561	37.8616	48.9804
ARF1	79.0122	79.5561	82.174	65.8251
ARF1P1	1.7031	0.3553	0.4263	1.308
ARF1P2	2.7473	2.2875	3.391	2.885
ARF1P3	1.95	1.1727	0.3631	1.5715
ARF3	84.0123	80.3918	99.8719	65.1109
ARF4	69.3658	47.179	39.7813	34.7159
ARF4P1	2.3246	0.1429	0.0638	0.1478
ARF4P2	1.1874	0.6092	0.4175	1.1798
ARF4P3	1.1333	0.4399	0.1546	1.1712
ARF4P4	3.0886	0.9855	0.3028	1.077
ARF5	40.0108	38.1117	44.371	34.1428
ARF6	16.519	10.8789	9.5513	8.3582
ARFGAP1	40.3103	43.9311	44.3168	48.954
ARFGAP2	65.0387	49.7828	43.5893	63.1802
ARFGAP3	26.8296	18.128	14.8285	15.6314
ARFGEF1	24.5302	20.5102	19.3257	19.3252
ARFGEF2	34.5076	26.4442	20.243	29.6159
ARFGEF3	18.9256	24.5232	26.4794	26.6626
ARFIP1	31.9003	17.7586	15.4401	19.1115
ARFIP2	21.7332	19.9272	18.7603	20.2674
ARFRP1	11.4052	11.4174	10.7355	11.6084
ARG1	3.2948	1.0154	0.8564	1.6103
ARG2	9.9915	9.5795	11.2851	7.9526
ARGFX	2.8463	0.2903	0	1.3207
ARGFXP1	4.5893	2.1351	1.3828	3.8383
ARGFXP2	7.49	4.9396	3.4203	7.4235
ARGLU1	34.5517	35.2857	28.1528	26.3701
ARHGAP1	85.916	55.8361	59.6492	65.6459
ARHGAP10	14.0426	6.1617	5.8407	6.4727
ARHGAP11A	4.4231	2.4498	2.3597	4.1303
ARHGAP11B	18.2017	11.2381	8.7757	14.4814
ARHGAP12	63.5051	26.7303	25.8002	22.3077
ARHGAP15	40.4329	14.6471	12.2712	22.8452
ARHGAP17	39.6306	20.9336	17.917	21.7289
ARHGAP18	7.6123	7.9785	5.382	6.0664
ARHGAP19	19.3106	10.286	7.2297	11.6801
ARHGAP19-SLIT1	1.4784	2.5325	1.6218	2.1136
ARHGAP20	7.4443	9.5638	11.1063	6.8605
ARHGAP21	301.699	196.02	164.451	191.537
ARHGAP22	183.704	119.645	95.8988	177.107
ARHGAP23	74.6192	50.5701	56.0775	63.0292
ARHGAP23P1	5.4709	1.6244	1.9184	2.5874
ARHGAP24	36.349	14.192	13.3208	13.8788
ARHGAP25	29.159	12.1744	11.9649	17.0976
ARHGAP26	59.7896	77.4024	46.9976	58.6717
ARHGAP27	24.4081	21.2534	12.9048	17.8682
ARHGAP28	25.1275	13.0312	8.6451	18.5026
ARHGAP29	48.2386	22.7838	21.5028	27.5318
ARHGAP30	6.477	2.5929	1.8479	5.0976
ARHGAP31	21.5193	18.1512	11.9648	14.5916
ARHGAP32	39.0215	59.5874	51.4525	46.3522
ARHGAP33	51.791	64.7225	55.8892	63.7033
ARHGAP35	38.2228	49.7712	42.488	32.1689
ARHGAP36	21.2171	99.6811	42.4873	41.4127
ARHGAP39	11.4622	16.2041	13.7884	15.6386
ARHGAP4	18.3742	10.5759	10.2384	13.5438
ARHGAP40	3.0826	1.2146	0.6442	2.4503
ARHGAP42	15.9739	8.6723	6.2082	9.3865
ARHGAP42P1	1.0497	0.1569	0.1554	0.3281
ARHGAP42P2	1.087	0.4578	0.2907	0.7481
ARHGAP42P3	0.5742	0.1656	0.0705	0.3676
ARHGAP42P4	4.1455	2.3446	1.4821	3.6527
ARHGAP42P5	3.4047	1.2243	1.101	2.57
ARHGAP44	21.5055	39.3464	38.067	29.9716
ARHGAP45	23.0504	8.0824	10.3136	11.3188
ARHGAP5	161.3	102.154	76.9528	71.3701
ARHGAP6	10.1905	11.1931	7.7147	5.3419
ARHGAP8	27.0671	17.0692	14.6698	29.4694
ARHGAP9	20.7252	5.8133	8.6117	12.4539
ARHGDIA	76.9578	64.941	71.2192	61.5366
ARHGDIB	74.2446	14.9589	15.5179	13.9312
ARHGDIG	14.9489	34.2822	46.2499	40.3257
ARHGEF1	80.2313	58.2234	43.1804	71.4776
ARHGEF10	58.2174	40.7128	33.8731	41.3149
ARHGEF10L	42.6788	37.2989	35.9987	42.0501
ARHGEF11	23.139	31.9577	29.434	30.8646
ARHGEF12	102.593	86.0085	69.251	84.5361
ARHGEF15	16.3776	8.7838	9.2089	15.8314
ARHGEF16	4.8783	1.9673	2.1684	5.073
ARHGEF17	38.3017	45.9885	32.8975	40.5161
ARHGEF18	12.4006	9.5259	9.1781	10.829
ARHGEF19	3.45	1.8502	1.5662	3.7491
ARHGEF2	66.7239	32.3863	38.7285	39.5991
ARHGEF25	20.0271	19.7184	23.0333	18.9627
ARHGEF26	17.7716	14.8158	11.5298	12.3712
ARHGEF28	20.3996	20.2101	12.1728	19.795
ARHGEF3	24.6724	21.4323	14.6799	17.7719
ARHGEF33	10.9439	8.9939	6.4291	8.7978
ARHGEF34P	5.0099	0.4301	1.2763	2.0165
ARHGEF35	6.1576	1.6136	1.3709	3.0556
ARHGEF37	19.0074	11.2185	8.8905	10.3629
ARHGEF38	20.6082	9.0798	5.5054	15.1602
ARHGEF39	7.8806	3.8477	3.3931	6.9865
ARHGEF4	72.4815	86.0203	74.4102	72.8276
ARHGEF40	36.793	27.7766	25.6368	29.0354
ARHGEF5	4.6732	1.4236	1.5828	2.6674
ARHGEF6	38.4817	19.5482	16.7759	16.0291
ARHGEF7	51.88	70.8293	74.386	61.9495
ARHGEF9	47.0479	74.7527	65.5554	52.9607
ARID1A	143.892	123.084	103.601	118.676
ARID1B	99.767	84.3426	73.449	103.667
ARID2	44.8151	30.0475	21.8769	30.5826
ARID3A	26.3948	16.1266	11.6819	28.1472
ARID3B	14.6387	12.8507	8.7543	15.6904
ARID3C	1.925	0.6525	0.7257	1.6615
ARID4A	24.5973	24.0845	18.5224	21.2751
ARID4B	45.0069	28.2125	21.3447	33.3177
ARID5A	9.5749	9.5079	7.7797	4.725
ARID5B	30.8923	25.7101	15.0941	14.7822
ARIH1	126.869	95.2346	86.1516	85.6566
ARIH2	152.155	122.842	95.0762	168.953
ARIH2OS	1.5991	0.7927	0.7538	1.6418
ARIH2P1	1.0822	0.1377	0.2297	0.8007
ARL1	47.1904	35.2811	31.8105	35.4486
ARL10	23.7624	19.9282	16.1426	21.6455
ARL11	5.7347	2.5834	2.0238	4.5892
ARL13A	2.0128	1.4758	0.9879	1.3258
ARL13B	9.7786	6.4691	5.9763	8.499
ARL14	0.8371	0.1271	0.1186	0.6571
ARL14EP	23.395	17.8068	17.1353	16.1284
ARL14EPL	1.6695	0.4854	0.5409	0.9616
ARL15	16.488	11.9782	11.7642	10.3061
ARL16	24.7622	17.514	19.6308	22.1877
ARL17A	31.1539	37.9332	22.0052	39.1081
ARL17B	49.7729	46.8179	33.5884	54.3633
ARL2	102.501	68.6107	69.7397	73.454
ARL2-SNX15	0.2956	0	0.1436	0.7312
ARL2BP	19.1268	10.9018	9.0214	10.4162
ARL2BPP1	1.5762	0.4991	0.4161	1.5976
ARL2BPP10	0	0	0	0
ARL2BPP2	1.8798	0.2832	0.362	1.5833
ARL2BPP3	3.5246	0.7383	0.4815	2.5749
ARL2BPP4	0.8088	0.2394	0.079	0.9674
ARL2BPP5	2.0344	0.1366	0.7663	1.3331
ARL2BPP6	2.4596	0.7219	0.1722	1.3089
ARL2BPP7	2.5585	0.3785	0.3111	2.108
ARL2BPP8	1.2536	0.8491	0.4089	0.5997
ARL3	15.6061	14.2772	14.8443	10.56
ARL4A	12.2088	5.6085	7.5033	8.2165
ARL4AP1	1.9248	0.6049	0.4766	0.727
ARL4AP2	0.9123	1.1017	0.638	0.7077
ARL4C	15.0072	20.8622	15.9183	19.2602
ARL4D	3.0601	1.4187	2.2888	1.9861
ARL5A	32.9153	21.7367	19.8509	19.9224
ARL5AP1	0.7926	0.799	0.4689	0.3726
ARL5AP2	1.9933	2.8306	1.7556	1.6688
ARL5AP3	1.5027	1.4412	0.7903	1.3637
ARL5AP4	1.2746	0.2163	0.5314	0.8106
ARL5B	7.6831	6.6952	5.208	4.7242
ARL5C	18.4334	8.9787	8.1789	20.8729
ARL6	12.2969	14.6325	13.2729	11.4321
ARL6IP1	165.851	134.741	154.783	111.448
ARL6IP1P1	1.7222	0.6151	0.1105	0.7183
ARL6IP1P2	1.9291	0.3117	0.3579	0.8619
ARL6IP1P3	2.1407	0.6216	1.2541	0.9767
ARL6IP4	5.6729	5.2831	5.0017	6.7426
ARL6IP5	100.451	63.1505	58.6073	49.7858
ARL6IP6	35.5633	21.9376	14.3763	16.3853
ARL8A	112.57	74.5475	84.4261	77.827
ARL8B	147.001	100.551	88.6955	70.3329
ARL9	0.2694	0.3865	0.6827	0.5588
ARMC1	29.0433	19.2728	21.1829	18.5772
ARMC10	89.1138	47.7512	45.0533	61.1203
ARMC10P1	0.4066	0.3941	0.1969	0.7347
ARMC12	2.7123	3.3519	1.6151	2.3286
ARMC2	29.8697	38.2462	24.0663	32.6559
ARMC3	20.5374	38.4489	6.1882	20.8935
ARMC4	15.9479	9.3293	4.4898	10.57
ARMC4P1	8.8862	5.4844	4.5452	11.1465
ARMC5	8.225	9.4351	7.1358	8.4872
ARMC6	21.1815	19.1281	18.9495	21.0267
ARMC7	6.7975	5.2585	7.3997	5.7999
ARMC8	59.5806	77.8271	52.0766	66.5138
ARMC8P1	0.7521	0.4038	0.3981	0.8906
ARMC9	22.7403	32.4339	24.0121	23.0098
ARMCX1	10.4152	8.7538	9.7105	6.9922
ARMCX2	20.2222	19.6833	19.3495	12.8255
ARMCX3	20.6192	15.2766	16.6164	15.464
ARMCX4	42.3315	40.1998	28.1483	32.2733
ARMCX5	9.714	13.6722	13.5809	11.1433
ARMCX6	20.8709	11.5221	14.4163	11.8079
ARMCX7P	0	0.6577	0.8751	1.5767
ARMS2	1.537	0.741	0.6785	1.7479
ARMT1	5.8331	4.0573	4.2606	3.8804
ARNT	57.397	38.9288	32.8779	53.7917
ARNT2	107.813	81.3846	76.209	84.9212
ARNTL	33.5077	26.8853	22.8175	20.4652
ARNTL2	11.0879	9.1043	6.3531	8.088
ARPC1A	55.786	51.4642	61.1911	43.5083
ARPC1B	67.6864	41.1772	34.979	57.4865
ARPC2	98.8609	69.1912	71.0117	54.642
ARPC3	61.7017	50.752	44.4232	37.2879
ARPC3P1	2.6435	2.3704	1.7819	2.3119
ARPC3P2	0.6849	0.1995	0.2676	0.2391
ARPC3P5	1.5878	1.1072	0.3988	0.6818
ARPC4	61.6972	43.6966	42.9411	38.8806
ARPC4-TTLL3	1.7662	1.5063	2.2808	2.5982
ARPC5	28.8514	15.8537	16.4893	19.2025
ARPC5L	4.702	4.6973	5.6661	4.1749
ARPIN	29.2625	15.4587	13.2565	18.0991
ARPP19	117.705	74.8777	74.4183	63.692
ARPP21	24.5672	48.7903	53.5874	27.0431
ARR3	3.415	3.4372	2.4614	3.5866
ARRB1	58.721	84.6333	76.4106	61.7071
ARRB2	65.7508	48.0997	43.4144	53.6906
ARRDC1	12.8591	16.649	13.3266	16.8766
ARRDC2	10.6613	9.5792	6.522	7.9527
ARRDC3	129.897	132.79	73.988	48.9348
ARRDC4	94.5193	18.2483	21.1184	28.7334
ARRDC5	0	0.6236	0.5883	0.976
ARSA	24.7223	18.0821	15.7777	21.7793
ARSB	19.3592	13.0865	11.7346	13.88
ARSD	24.7496	17.8727	12.0027	21.5967
ARSDP1	0.8346	0	0.0168	1.4329
ARSE	14.5306	11.3974	6.6005	14.8802
ARSEP1	0.9096	0	0	4.0724
ARSF	1.899	1.9797	1.3982	1.9913
ARSFP1	0.4839	0	0	0.5232
ARSG	44.1806	23.3916	20.5108	43.8422
ARSH	0.7181	0.5166	0.3512	0.3981
ARSI	3.729	0.9977	1.2604	2.5231
ARSJ	11.0406	4.3861	4.5448	6.1349
ARSK	19.7267	10.1058	7.8475	17.5672
ART1	2.6773	0.8027	0.6451	1.9877
ART2BP	1.4483	0.5957	0.2151	0.5748
ART2P	1.4661	0.1942	0.4182	0.864
ART3	28.0274	9.6834	8.9084	16.9761
ART4	3.9763	1.7222	1.6032	3.2438
ART5	1.9781	0.4314	0.5169	2.2172
ARTN	3.3259	2.4351	1.571	2.8977
ARV1	33.2291	23.7195	20.823	21.7783
ARVCF	22.5698	25.9171	20.4899	25.9019
ARX	7.7055	17.4583	5.4796	11.2645
AS3MT	13.5481	9.4098	3.734	15.773
ASAH1	163.07	93.8384	109.261	99.9619
ASAH2	3.5828	1.321	1.006	2.161
ASAH2B	4.4041	3.8713	3.9228	3.8643
ASAP1	94.5992	104.881	76.1669	94.6482
ASAP2	17.0371	19.0168	17.9957	18.4357
ASAP3	62.1306	38.4195	28.7734	50.3451
ASB1	15.5347	12.4991	12.0396	14.1888
ASB10	1.8569	0.6692	0.5261	1.1946
ASB11	4.2744	2.5452	1.7756	3.9497
ASB12	0.8544	0.7195	0.6444	0.5232
ASB13	8.4626	6.3317	5.9438	5.6139
ASB14	3.5764	3.7661	2.5228	2.373
ASB15	1.642	0.6173	0.212	1.2845
ASB16	5.8652	4.6528	3.3382	5.9509
ASB17	0.9167	0.3805	0.1625	0.3679
ASB18	7.5469	3.9281	3.0551	6.3489
ASB2	8.7245	2.3497	2.1122	5.3343
ASB3	265.807	201.05	140.101	243.024
ASB4	12.753	6.0739	4.3278	7.971
ASB5	8.8286	3.231	2.6604	5.6512
ASB6	10.1854	8.7671	8.0251	9.9731
ASB7	5.3967	3.9757	3.6931	4.6484
ASB8	44.6429	31.8014	36.4689	28.777
ASB9	3.9625	2.1552	1.3949	3.1289
ASB9P1	2.5459	0.8031	0.8445	1.4194
ASCC1	42.4956	31.6735	24.9129	30.3563
ASCC2	75.5987	51.337	37.8413	63.5153
ASCC3	16.4704	13.311	11.4036	11.7637
ASCL1	21.3713	8.3099	7.4101	9.6217
ASCL2	1.6795	0.3426	0.5168	0.961
ASCL3	1.3985	0.3381	0.2814	0.9869
ASCL4	0.9024	0.4176	0.2118	0.8536
ASCL5	1.0699	1.1188	0.8757	1.7778
ASF1A	18.9581	12.8737	10.5632	10.5869
ASF1B	2.3778	0.8906	0.7182	1.4587
ASGR1	14.348	8.7653	6.7132	14.0338
ASGR2	5.3019	1.8085	1.1979	3.1194
ASH1L	74.9642	63.9164	47.5733	58.2558
ASH2L	41.8149	29.7609	27.3959	34.0369
ASH2LP1	0.9655	0.2934	0.2153	0.5541
ASIC1	15.3159	30.2736	33.9399	36.6097
ASIC2	5.8136	8.4074	10.8568	11.0239
ASIC3	13.4867	13.8009	11.2131	15.464
ASIC4	4.7431	6.7344	6.2782	9.3259
ASIC5	1.1855	0.2804	0.2878	0.737
ASIP	2.7915	1.2718	1.1549	1.7935
ASL	2.0821	2.4008	1.2583	2.0987
ASLP1	3.0673	3.9659	2.8967	2.7791
ASMT	7.4362	4.7577	3.5252	7.0639
ASMTL	20.1181	12.0925	14.2898	16.4679
ASNA1	25.7592	18.5743	22.335	18.2897
ASNS	37.8982	46.5556	44.3677	38.7115
ASNSD1	40.4023	26.9915	30.6946	22.813
ASNSP1	0.5054	0.1696	0.0583	0.4115
ASNSP3	1.1067	0.4059	0.3071	1.0553
ASNSP4	1.9643	0.2631	0.4276	0.4611
ASNSP6	1.1672	0.408	0.3465	0.9621
ASPA	30.5947	14.8824	19.688	22.3523
ASPDH	13.2718	21.0087	17.8797	19.2757
ASPG	9.0729	3.43	3.7925	8.7016
ASPH	99.7824	97.8491	53.635	71.85
ASPHD1	7.9777	8.5079	9.5993	9.183
ASPHD2	3.1051	6.2894	4.9542	4.6065
ASPM	1.5471	0.4969	0.4904	0.9229
ASPN	7.8787	1.7987	2.2172	1.0479
ASPRV1	3.8153	3.6422	2.8912	3.719
ASPSCR1	31.9972	24.0658	24.3128	34.6731
ASRGL1	39.1087	31.1866	31.1652	38.6008
ASS1	42.2086	30.7129	37.0656	34.7919
ASS1P1	1.6975	0.5167	0.3938	0.8722
ASS1P10	1.0239	0.5272	0.3586	0.6249
ASS1P11	1.3096	0.2994	0.1214	0.7099
ASS1P12	0	0	0	0
ASS1P2	1.7305	1.5837	1.357	1.5729
ASS1P4	0.5848	0.2717	0.1839	0.4876
ASS1P5	0.6373	0.283	0.3866	0.4524
ASS1P6	0.4411	0.0207	0	0.3567
ASS1P7	1.1952	0.3197	0.1914	0.6483
ASS1P9	1.1406	0.3108	0.1322	0.8249
ASTE1	8.5831	4.3619	5.0497	4.9607
ASTL	3.2715	0.8957	0.7008	1.93
ASTN1	35.2728	44.5104	41.8867	36.5905
ASTN2	356.378	196.915	147.135	286.264
ASUN	23.8222	9.9965	8.6597	11.0402
ASXL1	19.928	17.3596	16.3765	13.4978
ASXL2	25.5958	17.5967	14.9943	16.0794
ASXL3	11.5948	15.5735	13.7204	14.5668
ASZ1	3.8845	1.5405	1.2749	3.589
ATAD1	40.5011	30.893	33.125	27.591
ATAD2	21.089	16.4923	11.6373	17.831
ATAD2B	40.52	27.8332	22.0289	39.1898
ATAD3A	3.7465	3.1199	2.8988	4.1455
ATAD3B	12.3689	9.7548	7.9078	13.7911
ATAD3C	10.3498	5.4217	4.6099	10.108
ATAD5	4.1003	3.2482	2.463	3.8478
ATAT1	36.4546	38.8709	32.4375	30.9336
ATCAY	30.2676	54.3252	53.3463	55.8405
ATE1	280.105	169.442	115.485	196.982
ATE1-AS1	8.5743	5.6223	1.1031	3.3705
ATF1	39.6542	28.5881	22.0965	21.6571
ATF1P1	0.9343	0.3414	0.206	0.4459
ATF2	50.4447	50.9879	44.1606	39.3671
ATF3	26.6877	16.4201	42.2239	17.9871
ATF4	138.326	84.0674	73.1422	72.9969
ATF4P1	0.7287	0.8151	0.3051	0.6933
ATF4P2	0.7287	0.8151	0.3051	0.6933
ATF4P3	1.4824	1.597	1.3442	1.6381
ATF4P4	1.5053	0.3725	0.5986	0.7717
ATF5	10.4829	6.3855	6.0194	7.8757
ATF6	28.684	17.9113	16.2105	12.7729
ATF6B	137.414	107.324	83.8826	138.126
ATF7	71.9277	45.0027	41.2338	46.3228
ATF7IP	103.808	61.382	51.6515	70.9866
ATF7IP2	34.6002	26.1679	21.5246	30.962
ATG10	40.5032	19.3007	18.346	42.3846
ATG101	9.2848	5.0323	5.0821	5.9367
ATG12	34.7121	27.4251	23.3053	29.6595
ATG12P2	3.1268	1.3277	0.6054	1.9701
ATG13	128.363	102.41	76.4688	99.0319
ATG14	13.3409	7.5859	6.2822	10.1513
ATG16L1	22.1437	19.8767	18.9302	22.5471
ATG16L2	53.3251	35.3984	29.9708	51.4782
ATG2A	30.0999	23.8901	23.039	35.5579
ATG2B	39.4313	43.5801	31.6458	30.7973
ATG3	36.0735	20.5846	21.1029	19.134
ATG3P1	1.2931	0.5658	0.3504	0.9072
ATG4A	11.8163	8.0295	5.6315	6.4305
ATG4AP1	0.3273	0.2472	0.1443	0.2316
ATG4B	41.9042	54.5345	39.3849	43.2778
ATG4C	32.6372	16.4684	17.3641	14.821
ATG4D	16.2961	13.3023	12.8521	14.6471
ATG5	11.5045	9.0824	7.3627	6.6682
ATG7	88.8394	59.9536	43.1222	70.1639
ATG9A	61.7389	52.4711	49.4059	38.2596
ATG9B	11.3681	8.0407	4.3677	7.2576
ATIC	56.4707	52.5225	50.8997	40.527
ATL1	43.4138	34.9015	49.5623	34.1938
ATL2	92.0703	52.8212	44.4841	71.1061
ATL3	26.8899	13.4424	12.4921	14.4172
ATM	87.0828	56.3555	44.6152	66.2086
ATMIN	29.1507	25.5975	24.8805	22.3644
ATN1	118.109	125.142	98.8811	101.098
ATOH1	1.1479	0.4436	0.3819	0.6862
ATOH7	1.9181	1.1916	0.9527	1.194
ATOH8	8.6816	15.3657	4.4999	5.3257
ATOX1	109.286	81.7972	103.368	78.9062
ATP10A	6.5106	6.2239	3.9507	8.9295
ATP10B	64.4393	35.9825	30.1784	52.4007
ATP10D	36.2744	31.5367	20.4401	22.2338
ATP11A	88.9318	60.612	46.8811	61.5772
ATP11B	28.6586	25.259	19.0018	22.8315
ATP11C	7.6757	5.8633	4.9135	4.7795
ATP12A	1.5819	0.4963	0.3658	1.0454
ATP13A1	37.7916	41.8796	40.3106	45.0406
ATP13A2	52.6435	93.3376	96.9588	90.8949
ATP13A3	21.9345	16.3108	17.9306	13.5106
ATP13A4	37.8824	52.7338	26.2197	29.9082
ATP13A5	9.011	5.0778	4.127	10.2223
ATP1A1	167.491	192.009	145.884	115.34
ATP1A2	631.426	393.994	328.599	315.44
ATP1A3	73.0956	159.125	232.823	151.87
ATP1A4	13.4648	7.33	5.2028	11.2715
ATP1B1	167.934	173.736	241.222	142.879
ATP1B1P1	3.0055	2.4704	2.3098	3.0557
ATP1B2	683.039	556.908	492.046	412.597
ATP1B3	90.3798	75.007	63.331	36.2691
ATP1B3P1	0.6682	0.1862	0.3343	0.6627
ATP1B4	3.3396	1.5793	1.4011	3.0143
ATP23	3.5526	2.9343	2.1737	3.7863
ATP2A1	12.8035	7.9467	5.5906	10.8147
ATP2A2	113.875	106.092	108.61	96.07
ATP2A3	15.5625	6.3891	8.4256	10.9406
ATP2B1	45.2054	49.2148	47.5218	25.2984
ATP2B2	10.1558	22.3076	19.3957	17.7315
ATP2B3	4.7828	19.0772	18.0567	17.1992
ATP2B4	75.484	102.338	78.7137	69.0068
ATP2C1	109.774	85.211	83.1016	68.8222
ATP2C2	12.6631	21.3313	13.9626	17.978
ATP4A	4.8058	1.472	1.1873	2.7467
ATP4B	1.0704	0.674	0.2563	1.2168
ATP5A1	127.393	112.234	125.726	115.521
ATP5A1P10	11.217	3.3447	2.2305	6.5034
ATP5A1P2	3.9216	0.778	0.6595	1.6493
ATP5A1P3	1.1524	0.3521	0.4376	0.788
ATP5A1P4	1.0478	0.2366	0.1233	0.3968
ATP5A1P5	0.8436	0.1227	0.3038	0.3734
ATP5A1P7	0.1645	0.0299	0	0.2507
ATP5A1P8	0	0.0403	0	0
ATP5B	98.094	83.6719	108.804	83.2288
ATP5BP1	0.7749	0.3277	0.1862	0.7009
ATP5C1	270.767	164.638	160.927	283.333
ATP5C1P1	0.965	0.2424	0.1923	0.3522
ATP5D	34.6058	31.5355	34.5747	42.2678
ATP5E	21.3494	16.35	14.8269	12.7205
ATP5EP1	3.1436	1.6817	0.6564	1.2979
ATP5EP2	7.2385	3.4974	1.0109	3.9643
ATP5F1	82.7362	63.3952	79.5014	56.2401
ATP5F1P1	2.5141	3.4212	1.4526	2.3283
ATP5F1P2	0.8849	0.3709	0.3555	1.0006
ATP5F1P3	1.4267	0.8354	0.3724	1.3612
ATP5F1P4	0.5869	0.2228	0.2383	0.348
ATP5F1P5	0	0	0.6512	0
ATP5F1P6	1.1138	0.3025	0.1207	0.7701
ATP5F1P7	1.4234	0.6536	0.6563	0.6251
ATP5G1	44.6635	28.975	48.1238	30.1516
ATP5G1P1	1.6892	0.9394	0.8111	1.2571
ATP5G1P3	3.5789	0.4867	0.7913	1.669
ATP5G1P4	1.1003	0.8031	0.4508	0.2863
ATP5G1P5	1.5801	0.5272	0.2891	0.32
ATP5G1P6	0.9981	0.3239	0.4053	1.6184
ATP5G1P7	1.5536	0.5101	0.5256	1.1687
ATP5G1P8	3.9304	0.7162	0.5075	1.5686
ATP5G2	174.365	121.756	120.007	122.332
ATP5G2P1	2.2099	0.4864	0.0922	0.9185
ATP5G2P3	2.3079	0.8621	0.7514	1.1095
ATP5G2P4	1.2025	0.3895	0.3032	0.8209
ATP5G3	19.0075	13.3418	18.6513	13.3446
ATP5H	90.1308	70.5647	76.5599	66.1599
ATP5HP1	2.2864	0.8438	0.7599	0.948
ATP5HP2	2.5751	2.1677	1.0092	3.0711
ATP5HP3	2.2766	0.948	0.3322	1.2779
ATP5HP4	6.5367	8.6938	5.8906	5.9296
ATP5I	194.36	120.745	153.163	120.622
ATP5J	36.4841	22.0301	23.5549	16.7839
ATP5J2	134.241	118.067	144.39	95.4954
ATP5J2-PTCD1	2.994	3.1534	0.9925	2.1697
ATP5J2LP	3.3293	2.7153	1.1007	1.7753
ATP5J2P3	4.4182	0.4796	0.434	3.197
ATP5J2P6	2.093	3.0324	2.9866	3.0575
ATP5JP1	0.1833	0	0	0.3163
ATP5L	18.3045	16.9375	16.5199	12.6405
ATP5L2	15.7458	9.7381	6.6569	14.3415
ATP5LP2	2.1735	0.647	0.4935	0.8771
ATP5LP3	2.0879	0.8405	0.3903	2.136
ATP5LP4	6.279	2.1989	0.887	3.1133
ATP5LP5	2.7576	0.6522	0.2011	2.0628
ATP5LP6	6.58	12.4417	5.2678	10.0408
ATP5LP7	1.1948	0.4779	0.3093	0.7499
ATP5O	72.0426	49.1724	73.4252	49.6069
ATP5S	26.335	19.6979	15.6326	23.3948
ATP5SL	27.9079	20.0261	20.7712	21.7591
ATP6AP1	54.402	58.5906	66.6118	48.5886
ATP6AP1L	10.8455	7.6559	7.4018	8.9518
ATP6AP2	108.11	89.9591	88.7645	74.9074
ATP6V0A1	235.933	317.627	317.839	246.034
ATP6V0A2	34.1608	24.6205	17.6046	33.8397
ATP6V0A4	4.9738	1.2692	1.2566	4.091
ATP6V0B	55.539	55.2317	74.6421	50.6229
ATP6V0C	169.795	223.059	302.579	179.197
ATP6V0CP1	2.1249	1.4285	1.2069	2.5596
ATP6V0CP2	5.2196	1.5047	0	2.0819
ATP6V0CP3	1.8278	1.08	1.0705	1.4091
ATP6V0D1	54.1222	76.7486	88.9049	56.481
ATP6V0D2	15.0318	6.2108	5.8133	13.4527
ATP6V0E1	90.0461	49.1126	38.5664	35.6483
ATP6V0E1P1	10.8761	15.8568	10.5091	9.2305
ATP6V0E1P2	3.6728	4.2734	2.2191	4.0978
ATP6V0E1P3	3.3259	4.3371	3.3067	2.3998
ATP6V0E1P4	2.8411	1.7604	0.2472	2.5889
ATP6V0E2	175.121	183.095	273.047	182.253
ATP6V1A	102.555	154.438	189.153	119.842
ATP6V1B1	5.643	2.4238	1.6976	3.7938
ATP6V1B2	60.6381	67.5587	86.5466	60.172
ATP6V1C1	41.4034	45.0399	46.1035	33.6292
ATP6V1C2	2.2567	1.9596	1.7723	2.4266
ATP6V1D	59.3387	51.3007	52.5074	50.7591
ATP6V1E1	112.996	98.5615	112.208	78.3708
ATP6V1E1P1	1.0569	0.679	0.1747	0.5795
ATP6V1E2	10.2692	6.6411	6.9626	8.5826
ATP6V1F	102.106	88.7965	118.623	73.4696
ATP6V1G1	16.675	13.8515	13.251	11.7623
ATP6V1G1P2	5.0293	2.2077	1.0466	1.8315
ATP6V1G1P3	1.6935	0.501	0.5659	1.8688
ATP6V1G1P4	4.2936	4.6687	2.8728	5.9706
ATP6V1G1P6	3.307	0.8193	0.7058	2.5096
ATP6V1G1P7	9.4088	6.8836	3.6356	9.5147
ATP6V1G2	71.727	106.098	121.862	90.1331
ATP6V1G2-DDX39B	0	0.0869	0	0
ATP6V1G3	1.6986	0.6284	0.2316	0.8122
ATP6V1H	67.0169	74.6339	80.4534	53.5468
ATP7A	6.0683	4.0638	3.4378	3.4348
ATP7B	6.9344	8.3182	8.1484	7.9341
ATP8A1	61.0059	50.5106	71.0253	52.1909
ATP8A2	10.442	22.5892	33.4137	19.0105
ATP8A2P1	1.1809	0.4778	0.2785	0.9406
ATP8A2P2	3.2693	6.3187	2.9268	3.1774
ATP8A2P3	1.8191	0.6927	0.5323	1.3437
ATP8B1	19.6979	12.1777	6.4483	13.9831
ATP8B2	25.6176	24.3478	15.6242	22.9888
ATP8B3	12.9725	6.835	5.3959	13.8696
ATP8B4	21.2646	9.3991	6.1419	9.4673
ATP8B5P	3.0451	0.9245	0.6063	1.8654
ATP9A	67.0967	88.4085	95.6321	64.4119
ATP9B	544.097	308.637	244.46	503.98
ATPAF1	42.1149	44.3025	40.0869	32.3795
ATPAF2	29.085	22.1635	19.5866	26.3415
ATPIF1	38.7199	45.4344	49.6032	37.4359
ATR	12.9315	14.6864	9.975	11.83
ATRAID	48.876	25.9664	21.4591	25.3773
ATRIP	8.8941	4.573	4.4851	8.7784
ATRN	27.8694	19.8485	21.4304	17.0872
ATRNL1	42.1357	47.7239	35.4713	35.9423
ATRX	104.025	120.142	70.1468	79.7885
ATXN1	34.8352	36.2022	26.0553	29.0239
ATXN10	131.799	109.337	115.419	99.8242
ATXN1L	19.0182	11.7076	11.659	12.14
ATXN2	77.703	70.57	60.742	68.7504
ATXN2L	98.6542	102.95	89.4178	83.9566
ATXN3	52.0488	33.767	25.5433	56.569
ATXN3L	0.5015	0.1589	0.2229	0.2709
ATXN7	34.4812	32.3129	23.2228	25.0818
ATXN7L1	18.7204	17.9548	14.6676	17.0876
ATXN7L2	5.2016	6.8241	4.7415	5.9044
ATXN7L3	26.4092	31.8329	33.4742	31.448
ATXN7L3B	22.2772	21.3771	22.4617	18.4491
AUH	15.7905	10.1267	13.4355	10.8847
AUNIP	3.3638	2.065	2.1382	4.2556
AUP1	55.0899	45.4032	39.3181	35.6334
AURKA	7.6141	3.7206	3.0166	6.8986
AURKAIP1	9.6103	7.0288	8.6668	8.627
AURKAPS1	1.4573	2.133	1.6843	2.2752
AURKB	14.9403	5.0346	4.1725	8.2592
AURKC	3.2937	2.362	1.6466	3.2289
AUTS2	64.3235	70.3476	61.5628	68.001
AVEN	20.4096	11.5451	12.2136	9.3921
AVIL	20.9037	18.4536	15.9149	17.7551
AVL9	24.8172	22.8039	16.6882	21.8395
AVP	152.484	598.094	430.103	2295.62
AVPI1	7.7072	8.0666	7.3032	6.1134
AVPR1A	5.6044	3.6307	2.15	1.4565
AVPR1B	1.6621	0.4941	0.5611	1.5322
AVPR2	1.1975	0.6607	0.7829	0.6432
AWAT1	1.8013	0.6987	0.6438	1.2474
AWAT2	1.6309	0.9911	0.4879	1.1142
AXDND1	8.3431	3.5334	2.527	5.1221
AXIN1	4.9946	5.3068	3.3546	6.5991
AXIN2	18.9836	14.5525	13.4598	14.8421
AXL	35.5911	22.45	20.1624	16.4254
AZGP1	5.1215	3.2308	1.1732	3.8709
AZGP1P1	3.1928	0.7937	1.1377	1.8473
AZGP1P2	1.4104	0.3922	0.2949	0.9108
AZI2	43.908	39.9244	38.3346	32.9409
AZIN1	114.27	73.1111	63.296	64.4231
AZIN2	30.7002	11.3367	13.711	16.3715
AZU1	4.0304	2.48	2.0189	4.0435
AZU1P1	0.9497	0.4078	0.1073	0.6124
B2M	1891.82	798.798	549.226	525.399
B3GALNT1	5.9011	9.6894	8.3776	7.037
B3GALNT1P1	2.2461	1.8884	1.9319	2.0372
B3GALNT2	21.8673	19.5514	11.9753	17.405
B3GALNT2P1	1.0547	0.3519	0.225	0.5356
B3GALT1	11.4895	9.6366	7.3452	7.7526
B3GALT2	7.2354	8.9062	10.1412	7.3299
B3GALT4	7.5193	5.0042	3.9619	5.9984
B3GALT5	9.8704	10.4229	7.1182	8.5391
B3GALT6	5.8685	4.3867	5.5144	5.0116
B3GAT1	55.2741	56.8502	64.2661	54.5534
B3GAT2	20.8258	11.159	15.5393	10.4666
B3GAT3	26.4064	26.6122	27.0289	27.9103
B3GAT3P1	1.1941	0.3372	0.4712	1.4161
B3GLCT	13.2841	5.0378	4.724	6.0552
B3GNT2	6.8498	6.0702	6.2235	6.3817
B3GNT2P1	0.4371	0.2481	0.1767	0.2992
B3GNT3	3.1377	0.8147	0.9755	2.0319
B3GNT4	4.6404	5.5382	4.0562	5.3982
B3GNT5	27.0611	17.8537	12.8547	18.8784
B3GNT6	3.6848	1.5932	1.38	3.7812
B3GNT7	10.4625	9.2625	9.6052	11.0454
B3GNT8	2.0928	0.8429	2.1833	4.1424
B3GNT9	13.724	5.9647	3.8871	5.6127
B3GNTL1	13.043	8.7772	8.2547	15.5552
B3GNTL1P1	4.0361	0.662	0.9914	2.1141
B3GNTL1P2	0.8967	0.1584	0.1752	0.8973
B4GALNT1	11.107	25.0377	27.4227	22.8554
B4GALNT2	21.5953	15.0982	9.3161	15.9703
B4GALNT2P1	2.6122	0.3107	1.2844	1.5277
B4GALNT3	4.4247	3.9556	3.3744	3.6583
B4GALNT4	18.5436	25.5636	25.4564	25.6397
B4GALT1	11.3454	5.2318	3.3087	4.7122
B4GALT2	26.5142	25.7305	31.1711	26.4356
B4GALT3	23.3833	27.4401	20.9027	19.6995
B4GALT4	27.697	14.344	12.5337	20.2892
B4GALT5	17.8561	18.1133	16.9727	14.0769
B4GALT6	15.9711	26.9579	29.0163	18.3718
B4GALT7	24.3332	29.9503	20.7873	28.3697
B4GAT1	56.9628	94.0914	96.0913	68.11
B9D1	11.7852	10.9824	7.7766	11.2079
B9D2	9.3225	9.6657	6.3339	8.3422
BAALC	152.118	101.927	101.017	101.15
BAAT	1.3889	0.6056	0.9981	1.0226
BAATP1	0.9387	0.2413	0.2935	0.6289
BABAM1	56.7363	46.9923	50.9577	52.5607
BACE1	124.879	57.8359	67.4713	78.7977
BACE2	22.3382	8.0295	6.5876	5.9668
BACH1	88.3473	62.2634	62.2109	65.7367
BACH2	14.6587	13.971	11.2034	13.2772
BAD	17.9214	14.1317	14.2263	15.3682
BAG1	60.1501	33.9521	31.0694	63.8845
BAG2	7.9235	5.0971	3.9195	4.1433
BAG3	38.485	46.645	17.775	14.2589
BAG4	14.861	13.0511	13.2471	10.7431
BAG5	13.4634	9.682	8.3949	9.0057
BAG6	92.4841	73.5425	73.289	71.8937
BAGE2	12.0264	3.923	3.0397	9.1487
BAHCC1	14.6599	15.0517	11.3826	16.2765
BAHD1	10.5158	8.5816	7.6587	9.5327
BAIAP2	47.5073	70.8752	52.7756	53.4834
BAIAP2L1	10.2389	5.8492	4.7436	7.5508
BAIAP2L2	3.9451	7.3604	6.1313	8.5692
BAIAP3	65.1303	197.006	149.676	156.388
BAK1	4.2221	3.311	2.735	3.8952
BAK1P1	1.2636	0.9979	1.303	0.9593
BAK1P2	1.4516	0.4436	0.3975	0.6296
BAMBI	8.4326	3.8534	5.1475	5.2209
BANF1	106.276	76.5783	62.2137	50.6019
BANF1P1	13.1322	7.2944	4.4135	4.9315
BANF1P2	6.0913	1.9335	1.1067	2.788
BANF1P3	5.4876	5.1845	3.0997	4.1724
BANF1P4	5.9477	5.1644	2.7386	3.6017
BANF1P5	5.4828	1.8229	2.6061	1.9292
BANF2	5.3149	1.4202	1.1618	3.8022
BANK1	19.2018	9.7938	7.2224	15.5392
BANP	58.3508	51.9061	33.2905	51.0781
BAP1	39.4647	36.4242	36.5508	34.203
BARD1	7.075	2.3011	2.0142	3.7747
BARHL1	1.2322	0.6877	1.2959	0.7718
BARHL2	1.1729	0.6589	4.073	1.2862
BARX1	2.0409	0.4437	0.3539	1.1867
BARX2	8.0714	3.4392	3.0275	7.3188
BASP1	43.0794	73.6264	127.637	62.9177
BASP1P1	1.7394	1.0674	0.4301	1.3957
BATF	4.2425	1.1412	0.5756	2.6104
BATF2	4.7656	1.4917	1.2833	2.4828
BATF3	4.4817	2.8817	1.9192	3.0917
BAX	37.7887	23.4142	21.882	20.7966
BAZ1A	22.6479	11.2511	8.201	15.9113
BAZ1B	36.7107	27.6281	22.8558	25.1137
BAZ2A	120.899	108.763	88.5808	97.287
BAZ2B	164.266	128.292	89.2016	117.408
BBC3	3.7214	2.5435	1.74	3.1328
BBIP1	40.3896	29.6608	21.0996	29.583
BBOF1	14.4098	11.1507	5.5452	8.867
BBOX1	32.4348	20.9892	15.4401	15.5839
BBS1	55.9066	55.0628	40.9712	47.2192
BBS12	4.2827	3.7764	2.9055	2.9853
BBS2	112.326	101.011	63.8634	80.041
BBS4	43.1282	48.7582	27.8009	34.603
BBS5	38.6861	26.1195	20.8603	40.0798
BBS7	11.9563	27.2082	18.3798	17.4084
BBS9	25.9313	14.5767	17.1024	14.5429
BBX	55.3501	35.3495	27.0197	31.4533
BCAM	76.9594	42.7654	48.6956	57.5379
BCAN	144.916	87.017	116.743	122.146
BCAP29	53.4088	45.2336	41.7333	42.2245
BCAP31	37.1596	33.4219	39.6884	27.1618
BCAP31P1	0.9144	1.3036	1.3854	2.1989
BCAP31P2	2.7772	0.682	0.7299	1.0564
BCAR1	14.7798	18.8615	16.4584	25.7506
BCAR1P1	4.4961	0.8956	0.6883	1.8067
BCAR1P2	0	0.0624	0.4822	0.3502
BCAR3	43.852	25.1903	13.2173	34.0481
BCAS1	107.346	38.0459	78.0139	90.19
BCAS2	31.9044	25.7157	31.9816	20.5862
BCAS2P1	2.1275	0.6974	0.684	0.8634
BCAS2P2	5.0955	3.4738	1.7494	2.8188
BCAS2P3	1.4953	0.3251	0.2141	0.7865
BCAS3	218.216	132.635	121.564	169.197
BCAS4	16.4115	14.8346	13.2224	18.4256
BCAT1	26.5081	22.3349	18.2347	29.5176
BCAT2	17.7465	23.248	14.5671	20.8978
BCCIP	28.0381	19.3328	13.3168	18.3034
BCDIN3D	10.482	6.4415	5.4625	9.9928
BCHE	12.6139	10.8514	10.2702	9.1971
BCKDHA	26.0956	16.9581	18.7004	20.2525
BCKDHB	21.7778	15.6284	16.597	15.9283
BCKDK	35.0958	33.8601	33.8987	34.0388
BCL10	0.4592	1.0271	0.725	0.2604
BCL11A	3.0384	6.0567	6.8704	3.6573
BCL11B	2.8539	4.0097	3.1487	2.1509
BCL2	46.0262	39.111	21.9127	20.8614
BCL2A1	1.57	0.9862	0.3941	0.9866
BCL2L1	21.7264	21.7901	18.6293	18.878
BCL2L10	2.3923	1.2833	1.466	1.7443
BCL2L11	20.7694	13.6917	9.9821	16.8787
BCL2L12	6.2082	3.0608	2.9826	5.1482
BCL2L12P1	1.6334	0.2485	0.6951	1.6496
BCL2L13	47.2457	33.1514	32.0382	32.6703
BCL2L14	18.9011	10.6536	9.1754	19.9932
BCL2L15	2.2752	1.8397	1.6115	2.6233
BCL2L2	39.1177	39.0486	35.5288	36.92
BCL2L2-PABPN1	1.4113	0.4622	0.5308	0
BCL3	15.096	18.509	7.8166	10.9916
BCL6	57.2524	85.8152	32.9588	37.9364
BCL6B	6.231	4.4227	2.8721	6.2409
BCL7A	13.956	12.8507	11.3479	14.9877
BCL7B	48.8577	40.0856	36.1356	38.2186
BCL7C	27.226	17.0638	15.0141	21.2068
BCL9	18.955	14.6495	12.2661	12.3158
BCL9L	34.6402	20.3098	19.6054	21.9445
BCL9P1	1.2109	0.3407	0.2612	0.8775
BCLAF1	80.9326	75.3224	62.5559	63.2361
BCLAF1P1	1.4038	0.5231	0.2161	0.9414
BCLAF1P2	1.2675	0.2943	0.2073	0.976
BCO1	3.531	4.6054	2.363	3.9347
BCO2	25.9589	27.5905	17.8267	24.6546
BCOR	16.0455	10.4288	10.5415	8.4267
BCORL1	9.5916	7.0453	5.833	5.1561
BCORP1	2.8345	0.9969	0.7186	2.3483
BCR	73.4452	85.6564	62.4018	62.6898
BCRP1	0.997	0.3031	0.5169	0.4321
BCRP2	12.1857	5.8486	4.2149	8.5608
BCRP3	4.5414	5.012	2.2567	3.1348
BCRP4	0.5447	0.0895	0.1729	0.6336
BCRP5	4.7957	1.381	0.8736	0.8904
BCRP6	0.0008	0.4762	0.385	0
BCRP7	0.2066	0.545	0.1465	0.5882
BCRP8	2.863	3.2678	4.4077	5.7624
BCRP9	1.3564	0.3268	0.4673	0.6956
BCS1L	45.3796	24.5613	28.1156	23.1421
BDH1	43.4377	45.1122	38.6782	61.984
BDH2	38.8296	20.1783	17.775	16.5528
BDH2P1	1.2843	0.5662	0.2157	0.8126
BDKRB1	11.9677	4.6513	4.0055	9.4799
BDKRB2	1.4177	0.619	0.4012	0.8703
BDNF	3.869	2.5062	3.6234	2.7183
BDP1	36.6102	28.2401	23.395	36.6345
BDP1P	0.9045	0.4479	0.3082	0.8571
BEAN1	13.5366	8.0758	10.1946	14.0269
BECN1	26.5888	15.101	15.2727	22.0154
BECN1P2	2.8836	0.5829	0.3924	1.6715
BECN2	1.2276	0.2752	0.2489	0.6259
BEGAIN	12.6478	18.1598	15.3254	15.221
BEND2	2.572	1.8736	1.5578	3.2111
BEND3	2.6361	1.8446	1.578	2.3592
BEND3P1	3.1064	2.0698	2.2853	2.5617
BEND3P2	0.7353	0.2083	0.1259	0.5965
BEND3P3	2.5701	2.3582	2.9399	2.5128
BEND4	1.81	1.049	1.2991	2.1883
BEND5	9.3737	9.4818	6.0628	7.755
BEND6	17.1488	16.9386	20.4969	16.6159
BEND7	20.9515	18.3638	17.2067	14.5197
BEND7P1	1.374	1.8987	0.9056	1.8071
BEST1	27.7356	14.6011	10.6308	17.9417
BEST2	11.7947	6.1076	5.3705	9.916
BEST3	17.3386	10.8556	6.7172	14.2188
BEST4	3.1275	2.7289	1.9447	4.0229
BET1	27.1356	18.6267	14.5522	18.1671
BET1L	22.0908	21.0949	13.7684	15.0514
BET1P1	2.2861	1.3162	0.3384	0.9098
BEX1	46.351	74.0132	89.8752	55.5232
BEX2	9.5335	13.9818	16.0426	13.0854
BEX3	95.0276	103.093	115.652	83.0676
BEX4	111.489	136.132	120.463	95.0009
BEX5	6.2965	12.22	14.627	10.7234
BFAR	28.6176	23.1608	19.3571	22.9338
BFSP1	3.705	1.3274	0.9826	2.2106
BFSP2	5.5722	2.2236	2.02	4.0757
BGLAP	4.455	4.2128	4.4283	5.7397
BGN	79.3803	30.3074	33.6182	21.1099
BHLHA15	2.2355	1.9998	2.691	3.2039
BHLHA9	1.8343	0.752	1.0578	2.0909
BHLHB9	7.1941	10.0246	8.2699	5.8242
BHLHB9P1	1.3335	0.6599	0.2678	0.7074
BHLHE22	1.6649	1.1699	0.9765	1.3114
BHLHE23	1.8809	0.7238	0.2302	1.1384
BHLHE40	64.4282	49.1982	29.8855	32.7109
BHLHE41	281.173	112.081	90.1892	84.0206
BHMG1	1.536	0.4839	0.3331	1.1069
BHMT	11.8141	6.3743	5.0829	12.3398
BHMT2	24.3446	17.9332	11.409	17.1396
BICC1	12.7124	5.9444	3.4276	3.2683
BICD1	46.5525	51.6236	39.6174	40.7936
BICD1P1	1.1194	0.4314	0.2484	0.4433
BICD2	8.9281	7.4173	7.4105	7.3073
BICDL1	23.4825	28.1162	24.7373	34.8135
BICDL2	2.8941	0.9402	1.1561	2.4362
BID	29.06	15.4484	19.4251	19.209
BIK	1.5055	0.811	0.5922	1.8099
BIN1	27.939	33.2468	31.3864	39.0018
BIN2	22.2442	6.9702	7.3704	14.8587
BIN2P1	1.4898	0.5583	0.7335	0.8051
BIN2P2	1.5762	0.2623	0.4115	0.7841
BIN3	14.9509	16.8171	11.4143	14.4716
BIRC2	51.7311	37.181	31.1461	29.2927
BIRC3	14.3988	6.5157	6.7107	12.0797
BIRC5	21.5634	9.5934	8.9343	27.2098
BIRC6	67.0773	65.7845	55.5563	51.5014
BIRC6-AS2	7.5028	4.0179	4.5329	5.5568
BIRC7	2.9224	1.5055	1.0546	2.9332
BIVM	12.473	11.5903	10.3137	14.5419
BIVM-ERCC5	0.0422	0.1673	0.0749	0.1614
BLACAT1	1.109	0.7015	0.6294	0.9469
BLCAP	67.0066	92.8347	101.107	85.2847
BLID	3.9257	2.9443	2.1017	2.4924
BLK	8.2422	4.9418	4.1965	8.2743
BLM	5.5211	2.6619	3.1183	3.6266
BLMH	77.6693	47.3868	41.4603	61.7749
BLNK	40.6446	16.258	13.5817	21.6008
BLOC1S1	42.2169	24.8127	26.163	21.6507
BLOC1S2	21.2278	13.2425	16.8661	16.1699
BLOC1S2P1	0.6308	0.6443	0.3398	0.7921
BLOC1S3	12.5879	7.1887	6.233	8.5752
BLOC1S4	3.6541	2.4444	1.9695	3.4135
BLOC1S5	18.8039	10.5941	9.1649	10.5426
BLOC1S5-TXNDC5	0.8295	0.5118	0	0.076
BLOC1S6	1834.46	1124.13	851.525	1703.52
BLVRA	17.523	10.9827	10.0146	10.3804
BLVRB	9.18	6.5298	5.4793	6.0984
BLZF1	19.1926	14.5234	10.7946	13.6752
BLZF2P	1.499	0.5751	0.6555	0.7949
BMF	17.9658	7.4337	6.8339	10.2036
BMI1	66.6396	45.0828	31.4459	30.3188
BMI1P1	0.4443	0.4277	0.165	0.2417
BMP1	29.8868	20.0456	16.0737	30.64
BMP10	0.7745	0.2391	0.1123	0.5268
BMP15	0.719	0.318	0.2352	0.3045
BMP2	4.6285	2.3106	2.913	1.9715
BMP2K	112.094	39.9983	34.1605	32.2469
BMP2KL	3.1854	9.128	5.4555	7.289
BMP3	1.9335	1.2105	1.1488	1.7774
BMP4	12.8738	3.1177	2.7663	7.5302
BMP5	7.2832	1.1338	1.1746	0.8341
BMP6	8.8886	2.8293	1.7736	2.6416
BMP6P1	1.2508	0.2747	0.1536	0.8475
BMP7	40.929	30.1612	25.6751	29.4741
BMP8A	9.4124	6.2698	5.3364	7.3159
BMP8B	4.4852	3.7586	3.9682	4.659
BMPER	13.1945	7.2891	4.8264	10.4312
BMPR1A	24.6132	15.2669	11.8271	11.9968
BMPR1APS1	2.5441	1.2276	0.7391	1.182
BMPR1APS2	0.5009	0.101	0.1135	0.3418
BMPR1B	43.4375	30.3966	18.2049	19.2019
BMPR2	59.4529	56.7012	55.5373	49.0141
BMS1	7.1595	5.8074	5.1869	6.1634
BMS1P1	21.0908	17.76	22.7799	23.2427
BMS1P10	0	0	0	0
BMS1P11	0	0.1407	0.3449	0
BMS1P12	0.9278	0.5249	0.1577	0.88
BMS1P13	1.4987	2.2751	1.5208	0.6249
BMS1P15	2.8382	0.1578	0	0.7225
BMS1P16	1.3674	1.2171	1.0844	1.9638
BMS1P17	29.5036	12.4548	12.3463	29.6955
BMS1P19	2.2328	0.4316	0.4125	0.7607
BMS1P2	13.8585	7.3407	11.8487	13.1572
BMS1P21	4.3013	4.6876	2.8996	4.7457
BMS1P22	14.2231	4.0276	2.4992	7.2535
BMS1P3	5.1949	1.395	1.3176	2.2387
BMS1P4	8.8371	6.3962	5.4394	7.7838
BMS1P7	5.5961	3.924	10.4871	7.0418
BMS1P8	7.8502	4.6877	3.4508	5.0938
BMS1P9	1.3823	0	0.0948	0.9763
BMT2	7.1459	9.7838	7.8103	6.4519
BMX	1.8988	0.8548	1.442	1.2205
BNC1	1.3833	0.4047	0.335	1.0767
BNC2	17.5345	5.2117	2.9548	5.9656
BNIP1	9.9237	7.1591	7.0098	7.4559
BNIP2	79.77	40.9263	25.9903	29.1492
BNIP3	35.2262	33.7993	35.4498	28.7582
BNIP3L	73.5413	45.8391	44.1872	34.7527
BNIP3P1	2.1508	3.0207	1.237	0.9618
BNIP3P10	2.7231	2.4938	2.1812	2.4111
BNIP3P11	2.7734	3.4112	1.8176	2.9297
BNIP3P13	2.0111	1.1286	0.4656	1.2611
BNIP3P15	2.8109	0.3627	0.7901	0.9418
BNIP3P16	2.2533	1.6446	0.9893	2.6874
BNIP3P17	2.1816	1.2913	1.0779	1.5637
BNIP3P18	2.2188	0.6951	0.4496	1.0435
BNIP3P19	2.2962	0.73	0.3327	1.0943
BNIP3P2	2.6421	0.4365	0.2923	0.6213
BNIP3P20	1.0632	0.7756	0.3328	0.6511
BNIP3P22	0.8689	1.1422	0.1357	1.2808
BNIP3P23	1.8185	0.3953	0.224	0.8371
BNIP3P24	2.625	2.138	0.8876	1.1366
BNIP3P25	4.8525	4.7105	4.7392	4.5692
BNIP3P26	1.9074	1.4853	0.8271	1.3951
BNIP3P27	2.5593	2.0282	2.1992	2.1246
BNIP3P28	13.3056	8.5027	6.3719	14.8086
BNIP3P29	1.169	0.3727	0.4153	0.7426
BNIP3P3	1.1465	0.5219	0.0966	0.0987
BNIP3P30	1.3137	2.0716	1.0595	0.9908
BNIP3P31	1.0491	0.4392	0.3773	0.7649
BNIP3P32	1.0252	0.7372	0.6356	1.074
BNIP3P33	1.2316	0.6705	0.0965	0.7594
BNIP3P34	1.6234	0.596	0.5633	0.754
BNIP3P35	1.0586	0.2436	0.4199	1.085
BNIP3P36	1.2062	0.7031	0.3829	0.889
BNIP3P37	9.8279	5.5702	5.176	11.6775
BNIP3P38	1.8143	0.4928	0.5552	0.9619
BNIP3P39	1.1067	0.5975	0.4771	1.4981
BNIP3P4	2.672	3.0434	1.4573	2.3204
BNIP3P40	4.1836	5.4353	3.3844	4.8761
BNIP3P41	6.6431	1.3934	1.2078	4.0835
BNIP3P42	2.2546	2.6739	2.305	3.4594
BNIP3P5	2.8601	1.1636	1.9099	1.1508
BNIP3P6	0.6546	0.1381	0	0.8136
BNIP3P7	0.5433	0.4298	0.1533	0.4124
BNIP3P8	2.5111	2.0768	1.8957	2.1423
BNIP3P9	0.8797	0.4817	0.1246	0.642
BNIPL	9.1315	3.4898	3.5958	6.8176
BOC	33.1403	22.3918	11.3544	18.3744
BOD1	16.6635	13.3144	9.1109	11.056
BOD1L1	39.193	25.4607	23.9269	34.5423
BOD1L2	1.1048	0.2897	0.2914	0.7033
BOD1P1	1.4673	0.2529	0.3685	0.9126
BOD1P2	3.3893	0.2522	0.3196	1.1273
BOK	25.1708	18.7373	18.7598	17.659
BOLA1	10.4699	6.3779	6.6005	5.9642
BOLA2	7.9854	5.7165	5.8558	4.8635
BOLA2B	12.8585	4.8296	11.3404	6.0099
BOLA2P1	3.1134	1.5995	0.5372	2.5197
BOLA2P2	7.8864	5.6631	6.1824	8.5562
BOLA2P3	3.6952	1.6671	0.2208	2.2228
BOLA3	12.1806	9.7056	11.2187	9.4707
BOLA3P1	2.1822	0.4047	0.2992	0.1634
BOLA3P2	1.4678	0.476	0.7796	1.8698
BOLA3P3	1.9388	1.323	0	1.9953
BOLA3P4	1.8996	1.1385	0.3455	1.4054
BOLL	4.0853	1.7758	1.3727	4.4881
BOP1	8.2454	9.1855	9.083	9.8873
BORA	1.2744	1.2589	0.7302	0.969
BORCS5	35.8409	35.0167	36.1898	32.5258
BORCS6	2.6981	1.9708	2.3278	2.4424
BORCS7	16.7393	11.4598	8.4316	12.1375
BORCS7-ASMT	4.3905	2.3206	5.2521	2.3814
BORCS8	47.9821	39.0187	39.2253	47.9377
BORCS8-MEF2B	7.2794	3.261	4.9668	2.3708
bP-21201H5.1	18.2089	20.1931	13.6243	20.4069
bP-21264C1.1	5.533	2.9009	5.148	7.3351
bP-2168N6.1	3.552	0.4745	0.1308	0.3447
bP-2168N6.3	0	1.637	0	3.7493
bP-2171C21.2	16.5935	6.1192	5.1748	10.5459
bP-2171C21.4	2.2459	0.3929	0.4008	0.6313
bP-2171C21.5	13.1345	25.0351	20.9014	44.282
bP-2171C21.6	2.9968	4.6409	9.0316	7.4289
bP-2189O9.2	8.0356	3.9084	6.7886	8.073
BPGM	12.3019	7.1055	8.9984	7.6037
BPHL	30.7098	23.9553	17.8145	31.6984
BPI	4.9844	0.8993	0.8312	3.1645
BPIFA1	1.7642	0.5273	0.3632	1.072
BPIFA2	1.3952	0.4128	0.3812	1.1181
BPIFA3	2.2907	0.8442	0.3907	1.3314
BPIFA4P	4.8464	1.315	0.6448	2.1303
BPIFB1	9.0064	4.6735	3.1583	7.0951
BPIFB2	1.4765	0.4279	0.2869	1.3598
BPIFB3	2.0291	0.5155	0.3111	0.9973
BPIFB4	2.6033	0.8139	0.5836	2.475
BPIFB5P	2.0534	0.5041	0.4424	1.0886
BPIFB6	1.4394	0.3847	0.2173	1.0424
BPIFB9P	3.3139	6.5408	4.3972	4.7394
BPIFC	3.1812	1.1577	0.6426	1.8026
BPNT1	13.7605	8.3274	7.7789	12.8644
BPTF	114.622	97.5509	80.6629	98.9731
BPY2	2.2653	0.0184	0.0345	1.0037
BPY2B	2.2653	0.0184	0.0345	1.0037
BPY2C	2.2653	0.0184	0.0345	1.0037
BPY2DP	0.7902	0	0	0.6815
BRAF	10.0634	11.17	10.5999	7.2898
BRAFP1	0.9784	0.7835	0.636	0.6666
BRAP	17.084	11.8288	11.4931	11.3355
BRAT1	18.0708	17.2994	14.4187	16.4721
BRCA1	42.6365	24.4877	22.4679	43.3702
BRCA2	5.9057	4.6014	3.482	6.1522
BRCC3	10.2856	9.7152	8.4216	8.0721
BRCC3P1	1.2518	1.2017	1.2542	0.9572
BRD1	22.6833	28.8837	21.6593	23.9218
BRD2	162.377	120.823	110.851	111.91
BRD3	27.6239	28.0103	26.3084	30.8452
BRD4	62.8197	77.307	60.8027	59.3976
BRD7	86.7073	57.6805	49.6771	64.6219
BRD7P1	0.6126	0.253	0.1302	0.4196
BRD7P2	1.1186	0.4658	0.3863	1.0228
BRD7P4	2.5241	3.2684	1.8299	2.7582
BRD7P5	1.6739	0.3336	0.4173	1.0208
BRD7P6	0.9857	0.2033	0.2167	0.6386
BRD8	68.1517	64.995	49.0873	69.5105
BRD9	29.4529	35.0398	24.9242	28.5764
BRD9P1	1.7225	0.7702	0.5699	0.6396
BRD9P2	0	0	0	0
BRDT	21.9876	9.8549	12.9223	22.2828
BRDTP1	0.6023	0.3079	0.0965	0.4564
BRE	49.9773	48.952	40.9852	40.2109
BRF1	38.9915	34.8255	39.3371	39.5358
BRF2	6.5946	4.1811	4.8963	5.0618
BRI3	65.4141	35.843	34.4573	54.6305
BRI3BP	6.0552	4.2069	3.9552	5.3472
BRI3BPP1	2.5963	1.491	1.0167	1.9696
BRI3P1	2.8348	1.7198	1.0372	2.8965
BRICD5	10.4897	8.7088	7.7187	9.6506
BRINP1	24.8015	30.7122	29.9991	32.9753
BRINP2	6.0831	6.2872	7.9605	9.7179
BRINP3	16.4863	23.7819	32.7722	20.7266
BRIP1	30.4145	15.7608	12.7623	30.1812
BRIX1	20.0518	14.5925	11.7903	15.435
BRIX1P1	0.8401	0.4725	0.3404	0.5622
BRK1	53.7336	33.9811	37.8766	27.0284
BRK1P2	0.7499	0.3185	0.2919	0.9466
BRMS1	10.7229	6.3084	5.8554	9.4785
BRMS1L	14.9046	9.8786	8.72	9.3659
BROX	61.2374	32.4738	27.5493	25.9128
BRPF1	8.2651	5.0954	3.6041	4.8074
BRPF3	22.6836	24.5963	20.1575	24.546
BRS3	0.9547	1.018	0.5009	0.8169
BRSK1	24.1387	54.611	60.39	51.0729
BRSK2	24.1094	40.9021	42.2018	43.3551
BRWD1	67.3774	59.7081	57.5707	59.644
BRWD1P1	2.1753	0.6098	1.1198	0.6766
BRWD1P2	1.8732	1.0065	0.8096	1.495
BRWD1P3	2.6884	0.1171	0.3598	0.7158
BRWD3	17.8285	21.5015	14.361	15.0571
BSCL2	188.303	223.47	216.187	194.979
BSDC1	40.697	36.5081	28.1807	31.5495
BSG	79.7633	86.6355	100.296	77.834
BSN	9.8389	23.4553	21.2813	17.1801
BSNDP1	12.1192	8.0778	7.0449	9.616
BSNDP2	0.4779	0	3.165	1.4565
BSNDP3	0	0	0	0
BSNDP4	6.8357	1.1658	0.7838	3.3388
BSPH1	2.3401	0.836	0.1978	0.6618
BSPRY	4.125	2.3453	1.879	2.7331
BST1	15.5455	8.9739	6.4217	11.2187
BST2	15.3959	8.0446	6.8337	6.336
BSX	2.3257	5.5507	14.4269	1.4205
BTAF1	19.1691	14.3888	12.335	13.3488
BTBD1	167.313	96.3793	74.8309	115.014
BTBD10	30.4712	42.0023	38.9426	30.5363
BTBD10P1	1.0188	0.243	0.181	0.9593
BTBD10P2	2.9842	2.1422	1.5296	2.5222
BTBD11	8.1418	8.3317	9.3109	9.223
BTBD16	6.4233	1.4298	2.8093	3.6139
BTBD17	3.6897	3.8311	4.9209	4.8687
BTBD18	4.1517	3.6935	2.5401	3.2924
BTBD19	59.7588	30.5112	18.7988	46.3948
BTBD2	46.0478	55.6641	55.7466	58.9797
BTBD3	39.0026	42.0285	41.572	43.2379
BTBD6	8.6901	10.703	10.1344	8.7527
BTBD6P1	1.0066	0.3251	0.3223	0.5853
BTBD7	46.863	32.9427	35.2801	37.4729
BTBD7P1	8.2104	3.9262	3.1182	8.8544
BTBD7P2	1.3602	0.3574	0.3015	0.9143
BTBD8	9.5872	10.134	7.759	7.1222
BTBD9	23.3853	21.4895	18.3192	19.9113
BTC	2.3382	0.8169	0.7378	1.3753
BTD	5.8011	3.065	2.6103	2.9255
BTF3	169.479	96.2209	90.6385	77.9849
BTF3L4	54.8351	39.704	34.3557	35.9039
BTF3L4P1	4.7249	2.4208	2.0358	1.9893
BTF3L4P2	5.9618	5.6019	9.2116	3.9842
BTF3L4P3	1.6609	0.3784	0.283	1.1938
BTF3L4P4	2.6719	0.3858	0.561	0.97
BTF3P10	1.6428	0.7284	0.0743	1.2977
BTF3P11	1.1754	0.7387	0.0942	1.6251
BTF3P12	4.1449	2.4858	1.6454	2.7283
BTF3P13	1.8907	0.7441	0.3869	0.8108
BTF3P14	1.7587	0.7829	0.3066	0.399
BTF3P15	1.5361	0.2651	0	1.1268
BTF3P2	1.9781	0.7242	0.0757	0.7045
BTF3P4	1.4575	0.3582	0.398	1.1286
BTF3P5	1.8177	0.1765	0.5978	0.7315
BTF3P6	2.4603	0.5924	0.5514	1.1094
BTF3P7	1.5185	0.1646	0.41	0.1844
BTF3P8	1.0441	1.3094	0.5696	1.0951
BTF3P9	1.9949	0.4025	0	0.5999
BTG1	11.2161	6.3093	4.3768	4.2261
BTG1P1	1.963	2.7516	1.5225	1.6608
BTG2	72.1433	33.8008	26.1387	23.0713
BTG3	32.5482	31.4578	16.2346	17.9
BTG3P1	0.6182	0.372	0.2398	0.3156
BTG4	2.0178	0.8295	0.629	1.6522
BTG4P1	5.0911	0.7911	0	0.496
BTK	11.1149	4.5103	3.8048	6.3993
BTLA	3.2972	0.9333	0.4373	1.6499
BTN1A1	1.6201	0.3894	0.4454	1.0718
BTN2A1	10.5799	7.7364	7.427	7.2415
BTN2A2	10.0384	4.4042	3.9373	8.0006
BTN2A3P	5.9639	2.6904	2.1052	3.9229
BTN3A1	16.056	9.8338	9.6235	13.0131
BTN3A2	18.521	9.3443	6.2776	15.5729
BTN3A3	18.9953	13.6267	10.3984	12.6922
BTNL10	0.8526	0.2663	0.2375	0.2071
BTNL2	2.5852	2.701	1.8328	3.9395
BTNL3	1.0567	0.4169	0.2958	0.6081
BTNL8	7.2307	2.5822	1.6858	3.3914
BTNL9	34.2059	24.5634	17.9828	40.8496
BTRC	26.1176	31.8448	30.4566	25.8265
BUB1	6.6933	1.8528	1.2154	5.1224
BUB1B	11.8179	6.086	5.4984	15.0385
BUB1B-PAK6	0.9251	2.4404	2.5326	1.6049
BUB1P1	0.8423	0.2836	0.1224	1.3038
BUB3	95.351	205.132	144.02	169.47
BUB3P1	1.2007	0.3776	0.2837	0.7702
BUD13	11.0174	7.8183	6.7898	7.6851
BUD13P1	1.712	1.5435	1.421	1.9943
BUD31	62.326	49.868	40.7089	48.6006
BUD31P1	3.7082	1.0603	1.6232	2.1025
BUD31P2	1.047	1.2634	1.9401	0.1784
BVES	15.2381	5.9881	5.3651	6.4856
BX004987.1	20.5253	13.1827	13.2309	17.2302
BX072566.1	0.6634	0	0.0659	0.5464
BX248413.1	0.4159	0.0685	0.0573	0.2527
BX255923.2	0.1916	0.1377	0	0.6313
BX842568.1	2.5334	5.3745	1.6143	2.8854
BX842568.2	0.9573	1.3275	1.4251	1.1287
BX842568.4	0.2941	1.1519	0.4642	0.9887
BYSL	7.5475	5.2947	6.1612	5.2339
BZW1	115.013	64.2461	68.8157	59.4474
BZW1P1	0.8098	0.2478	0.1898	0.8942
BZW1P2	0.1255	0.1592	0.0889	0.2086
BZW2	8.0181	5.1507	4.7677	4.8886
C10orf10	42.9745	80.0162	43.3143	22.6846
C10orf105	15.7073	12.2575	2.2285	5.358
C10orf107	2.7284	5.4337	2.0382	1.3545
C10orf11	286.392	173.322	130.65	468.052
C10orf113	4.149	4.9468	2.205	1.5866
C10orf120	1.7221	0.6408	0.329	0.8235
C10orf128	9.7503	3.2029	3.3966	3.5468
C10orf142	2.5373	2.8154	1.7146	2.3152
C10orf2	1.7839	1.5186	1.5982	1.7068
C10orf35	5.7953	7.6255	8.1494	8.5827
C10orf53	6.1858	2.5325	1.9929	4.849
C10orf54	61.4126	58.4457	26.3547	24.0432
C10orf55	2.4671	1.3716	0.7581	1.5347
C10orf62	1.7042	0.5603	0.4413	0.7582
C10orf67	2.3579	1.0328	0.8581	1.372
C10orf71	4.7451	1.5923	0.8986	3.6279
C10orf76	24.5875	21.8095	18.114	19.95
C10orf82	11.4887	6.9846	5.9775	13.9526
C10orf88	18.9186	10.8352	11.6798	14.7235
C10orf90	25.3537	15.7939	19.8649	23.7757
C10orf95	2.8988	2.779	2.0388	3.5567
C10orf99	1.6559	0.3817	0.3483	1.0221
C11orf1	18.7212	12.6993	10.2873	17.4856
C11orf16	3.7065	4.8337	2.0285	3.8059
C11orf21	4.0359	1.1465	1.4182	2.9821
C11orf24	25.8583	14.045	13.848	19.6406
C11orf31	22.2883	16.5461	15.311	25.1493
C11orf42	1.9067	2.4574	1.8267	2.2793
C11orf45	1.9799	0.8739	0.3745	2.8834
C11orf49	160.043	122.144	104.942	138.75
C11orf52	5.2534	2.1803	1.0157	2.8638
C11orf53	2.9127	0.6522	0.5309	1.366
C11orf54	44.2062	26.5387	21.7455	38.652
C11orf57	20.2249	13.4929	12.1039	15.0953
C11orf58	84.6729	60.4969	49.1846	63.6901
C11orf63	15.5943	12.9964	9.5344	11.6728
C11orf65	8.7647	7.3746	3.0878	4.8851
C11orf68	32.1514	25.201	28.2034	25.2329
C11orf70	13.6367	8.4792	3.909	8.4141
C11orf71	9.9231	8.7119	7.1833	7.3265
C11orf74	12.6429	10.4446	10.9141	9.6449
C11orf80	25.8315	37.598	30.293	35.8416
C11orf84	11.2026	18.1636	14.4889	12.7177
C11orf86	1.5684	0.6909	0.427	0.9634
C11orf87	2.9537	6.4908	6.4956	5.037
C11orf88	9.5537	7.314	2.5613	9.4889
C11orf91	3.1826	1.5512	1.0291	3.6432
C11orf94	2.5299	2.2324	0.8835	1.8761
C11orf95	6.1729	5.1851	4.5854	5.413
C11orf96	37.4719	60.4057	53.5105	9.3273
C11orf97	3.2794	2.0433	0.985	1.8091
C11orf98	8.4491	5.6627	6.3538	3.7489
C11orf98P1	9.4038	8.0685	10.539	13.4467
C12orf10	35.4337	32.3717	47.4265	34.7954
C12orf29	17.159	11.9199	9.3452	10.2308
C12orf4	153.05	94.3954	71.5844	131.506
C12orf40	9.071	5.0812	3.5754	7.1089
C12orf42	10.8084	2.4933	3.0483	7.0196
C12orf43	34.4303	20.4056	18.7628	35.4249
C12orf45	101.525	60.0112	45.9588	88.102
C12orf49	20.5591	19.5801	23.3989	20.6981
C12orf50	91.105	63.1975	47.5237	96.0012
C12orf54	4.9876	3.0028	2.0707	4.6922
C12orf56	6.1461	5.0904	2.7924	4.3815
C12orf57	95.1618	67.6906	66.3921	60.1968
C12orf60	25.9935	15.4531	13.5368	23.059
C12orf65	100.776	58.2906	42.488	80.9286
C12orf66	9.7739	5.7905	5.5791	7.2267
C12orf71	1.7068	0.6483	0.5695	1.3043
C12orf73	18.605	16.3297	15.8096	15.5977
C12orf74	0.9439	0.2804	0.192	0.7641
C12orf75	27.3383	13.8001	10.4035	10.6167
C12orf76	127.582	89.0649	81.824	116.484
C14orf1	19.6856	13.0174	11.2732	12.2959
C14orf105	16.0545	7.7009	7.3592	18.3991
C14orf119	12.7283	11.026	9.2208	7.9457
C14orf132	42.6056	40.6901	37.6654	39.8042
C14orf159	67.1251	64.335	42.9959	56.5495
C14orf166	46.6404	23.5475	25.7779	24.8303
C14orf169	6.0349	5.4764	4.8837	5.7929
C14orf177	2.5052	0.3651	0.3153	0.8698
C14orf178	20.7331	8.8754	6.7017	24.8374
C14orf180	1.3809	1.6273	1.2066	2.4555
C14orf2	73.8959	65.7731	74.9169	57.2028
C14orf28	4.611	2.3336	2.469	2.522
C14orf37	52.3367	41.109	25.7362	34.0305
C14orf39	5.9841	4.4404	2.9695	4.3761
C14orf79	14.8509	11.8927	8.1776	12.924
C14orf80	8.0559	4.8134	5.0539	8.2069
C14orf93	14.3327	7.9412	6.5753	10.9236
C15orf38-AP3S2	12.1848	8.2019	7.7578	7.859
C15orf39	12.4997	12.7423	10.2819	12.4139
C15orf40	72.487	45.3236	34.9511	84.1123
C15orf41	26.5991	15.6748	14.9994	21.1096
C15orf48	3.0295	1.3334	0.8461	2.3185
C15orf52	14.2483	6.1987	6.8328	10.1988
C15orf57	34.4926	23.3173	21.1632	30.9704
C15orf59	9.4426	18.0336	22.6168	23.1731
C15orf61	9.7643	13.0578	17.0215	12.9806
C15orf62	2.656	3.4366	2.3963	3.3399
C15orf65	3.6547	2.8391	1.7073	2.8455
C16orf45	51.8222	76.531	78.6771	62.287
C16orf46	3.2917	2.4918	2.0783	3.0418
C16orf47	1.9397	1.3311	1.2852	1.5951
C16orf52	16.4243	18.0051	13.0789	14.2549
C16orf54	6.513	2.5719	2.0936	4.0843
C16orf58	41.1508	49.938	44.575	43.2321
C16orf59	5.4693	2.8307	4.0898	6.5563
C16orf62	168.728	106.975	96.4697	155.527
C16orf70	34.8223	20.7108	21.3855	25.0168
C16orf71	4.7674	2.9997	2.008	4.0161
C16orf72	41.5448	36.4005	35.118	30.9609
C16orf74	9.4866	5.6448	5.0328	8.7586
C16orf78	1.2982	0.2901	0.2436	1.2767
C16orf82	1.262	0.3455	0.3787	1.2109
C16orf86	3.1407	1.7881	2.2077	2.4339
C16orf87	9.0078	5.0419	4.6685	7.1013
C16orf89	20.4997	5.5355	4.5178	6.5981
C16orf90	1.6855	0.6959	0.3026	1.2817
C16orf91	2.6144	2.1217	2.1163	2.2473
C16orf92	5.0573	6.752	3.937	5.7665
C16orf95	13.6051	8.8475	6.2689	12.6056
C16orf96	2.0431	1.0811	0.8826	1.5703
C17orf100	5.5983	4.4615	3.9401	4.9446
C17orf105	7.7625	3.7494	2.8897	7.5335
C17orf107	2.3717	2.3476	2.1029	2.7015
C17orf47	1.8432	0.4256	0.6392	1.2247
C17orf49	19.8259	15.8631	17.0732	15.8481
C17orf50	1.9793	1.9105	1.9731	2.2591
C17orf53	2.8199	2.0059	1.5791	2.1625
C17orf58	5.6431	4.5622	3.6359	3.216
C17orf62	56.7229	52.2712	41.1226	50.1775
C17orf64	3.9214	1.4204	1.1752	6.8921
C17orf67	4.588	3.8847	1.9716	4.2678
C17orf74	0.6962	0.245	0.2266	0.5778
C17orf75	31.6096	23.8817	19.7855	30.3321
C17orf78	2.0947	1.6218	1.5233	2.0126
C17orf80	19.1084	15.4402	12.6102	12.1948
C17orf89	10.6459	5.6029	6.069	7.5508
C17orf96	1.2202	0.6999	0.7909	1.1254
C17orf97	5.6637	5.739	4.6496	4.1273
C17orf98	2.1775	0.795	0.3466	1.488
C17orf99	8.2567	4.1412	2.4162	8.9407
C18orf21	15.4535	13.8661	11.2046	12.9621
C18orf25	21.2925	21.1811	16.1473	16.6451
C18orf32	37.2769	25.7269	28.4282	24.0724
C18orf54	6.5324	3.3053	2.3747	2.2503
C18orf63	0.7657	0.3608	0.2258	0.5676
C18orf8	43.0027	31.978	23.7376	29.5447
C19orf12	11.35	15.1953	14.3721	13.6946
C19orf18	3.4094	2.3924	1.1126	2.1939
C19orf24	11.9871	12.5352	8.9002	8.7934
C19orf25	44.8862	26.8876	23.3607	48.5351
C19orf33	2.0573	0.2409	0.1343	0.1698
C19orf35	4.3382	2.1134	1.48	4.0006
C19orf38	5.54	1.364	1.4312	2.256
C19orf43	37.3738	24.0519	27.0476	22.4787
C19orf44	22.048	15.8659	9.9693	19.9762
C19orf45	12.3206	4.9387	5.028	12.9839
C19orf47	23.4821	19.0014	19.1802	20.5376
C19orf48	31.924	16.3545	12.6607	24.6192
C19orf52	16.7205	12.2137	9.8093	17.098
C19orf53	92.4221	80.7262	75.4974	65.8052
C19orf54	12.8811	5.8626	4.9577	8.3308
C19orf57	3.5514	2.326	1.9478	2.806
C19orf60	19.8173	13.6162	15.2244	21.0328
C19orf66	38.764	33.3273	26.5695	36.975
C19orf67	1.3713	0.4956	0.3103	0.7272
C19orf68	8.6512	6.9626	6.538	7.4054
C19orf70	72.0985	43.4297	44.3391	74.1788
C19orf71	6.3653	13.0154	13.2009	15.8161
C19orf73	2.6299	2.1962	1.4371	2.1945
C19orf81	4.758	11.1108	8.006	7.1428
C19orf84	3.4159	0.8713	0.8877	1.9043
C1D	15.6439	12.8673	11.6045	10.4616
C1DP1	8.5732	4.7535	4.2557	5.1895
C1DP2	2.5478	0.5901	0.4651	0.5444
C1DP3	0.421	0.3973	0.7882	0.53
C1DP4	1.7472	0.2488	0.6007	1.0098
C1DP5	2.4458	0.9495	0.2149	0.8811
C1GALT1	38.7941	30.3324	19.7627	25.9251
C1GALT1C1	7.3193	5.8495	4.8411	3.9613
C1GALT1C1L	2.2387	1.0023	0.841	1.0789
C1GALT1P1	1.6877	2.6856	1.7163	1.8128
C1GALT1P2	1.1438	1.0572	0.8476	1.337
C1GALT1P3	0.8698	0.4674	0.2691	1.285
C1orf100	3.6022	2.318	0.67	2.411
C1orf101	8.826	6.7418	4.4193	7.2333
C1orf105	7.8608	3.49	2.1149	4.9707
C1orf106	37.9212	21.5976	18.0003	47.8028
C1orf109	38.7858	22.8332	18.9084	39.7831
C1orf111	3.9774	4.2812	2.4887	2.9345
C1orf112	17.9014	8.4719	7.6282	10.8994
C1orf115	7.1926	5.0472	5.597	4.3589
C1orf116	0.9434	0.319	0.2947	0.6674
C1orf122	27.3416	20.6957	23.6656	23.6703
C1orf123	43.5288	31.3929	25.711	25.8501
C1orf127	3.5437	1.5275	1.1473	3.6595
C1orf131	21.0516	15.335	10.149	18.5976
C1orf141	5.7299	4.5175	1.6422	3.7739
C1orf146	4.897	3.5814	1.7003	3.9485
C1orf158	12.7808	6.6693	3.7007	9.7324
C1orf159	33.3512	19.2015	16.991	31.8941
C1orf162	7.9433	4.3231	2.6099	3.0738
C1orf167	7.2212	3.905	3.1939	7.2288
C1orf168	34.5537	16.2038	13.548	29.5744
C1orf174	15.3376	9.1852	9.9622	13.3671
C1orf185	2.9735	1.0109	0.4909	1.0937
C1orf186	37.5408	16.3289	13.7867	30.7527
C1orf189	2.6091	0.6942	0.4992	1.7247
C1orf194	19.9543	28.0894	7.8005	25.9703
C1orf198	78.2063	35.5826	28.6666	33.888
C1orf204	1.9001	3.249	2.9583	2.0664
C1orf21	50.28	38.7172	36.435	33.4943
C1orf210	4.2765	1.5887	2.0461	5.1614
C1orf216	39.9197	34.175	35.962	54.414
C1orf226	6.7657	4.9695	3.1643	5.334
C1orf228	13.488	16.2495	8.2566	14.1653
C1orf234	2.4681	1.8362	1.0228	1.9883
C1orf27	18.9695	16.663	11.6587	14.888
C1orf35	5.0198	3.2056	3.4578	4.1553
C1orf43	124.423	77.4025	78.4935	64.6051
C1orf50	18.4134	9.9141	10.0637	17.0313
C1orf52	20.6569	19.3108	20.4893	15.7492
C1orf53	4.2485	2.5333	1.309	2.8054
C1orf54	12.6374	4.9302	4.7779	5.4899
C1orf56	12.6192	8.1747	6.9952	10.8874
C1orf61	177.295	283.851	221.071	193.948
C1orf64	8.1577	7.4679	4.1814	7.761
C1orf68	1.7461	0.2279	0.219	0.8051
C1orf74	1.7892	1.2117	1.1698	1.3623
C1orf87	6.8862	5.5307	1.2668	3.6057
C1orf94	2.5355	0.913	0.7203	1.2878
C1QA	17.3921	4.5251	3.4578	3.1775
C1QB	73.0909	25.1679	9.335	8.5223
C1QBP	28.4132	21.8093	20.3205	20.101
C1QBPP1	1.3294	0.5301	0.2187	0.7451
C1QBPP2	2.1754	4.1459	3.8214	3.3727
C1QC	64.3175	20.3757	8.7273	8.2782
C1QL1	16.2737	13.7141	15.6184	12.4705
C1QL1P1	2.1187	0.3374	0.5703	1.2603
C1QL2	4.3919	4.8936	6.7982	4.6841
C1QL3	2.3272	4.5257	5.0781	4.3144
C1QL4	2.182	1.1363	0.7734	2.0627
C1QTNF1	38.3779	17.291	15.4314	26.523
C1QTNF2	0.5799	0.1077	0.8544	1.9208
C1QTNF3	22.5335	8.4697	7.4407	9.2959
C1QTNF3-AMACR	2.0281	3.1669	3.5158	2.6598
C1QTNF4	3.7672	5.5402	11.0566	8.8579
C1QTNF5	15.3269	6.0163	5.6301	4.5864
C1QTNF6	15.0383	9.802	7.5809	11.1685
C1QTNF7	12.0094	4.0472	3.3115	5.1403
C1QTNF8	1.8245	0.8925	0.9015	1.5834
C1QTNF9	6.6163	4.0536	2.6044	4.4105
C1QTNF9B	3.7737	2.8348	1.3031	2.1091
C1R	15.8345	8.3781	5.2261	7.2679
C1RL	13.5438	8.151	5.4735	7.6962
C1S	93.356	44.2618	23.8437	41.1334
C2	38.1077	16.2041	10.4314	23.154
C20orf141	1.6562	0.6062	0.3479	1.104
C20orf144	3.761	2.6115	2.6607	4.1462
C20orf173	2.2865	1.0281	0.9602	1.5993
C20orf194	27.938	26.4991	22.1051	21.9818
C20orf196	13.066	6.5253	4.9836	8.5161
C20orf202	1.6287	0.4114	0.4565	0.6198
C20orf203	1.7273	1.509	1.1487	2.0012
C20orf24	15.4633	9.4576	10.9764	7.6185
C20orf27	23.8771	24.3782	44.2684	25.2389
C20orf85	2.3801	2.3652	0.2532	5.3665
C20orf96	9.6768	6.8947	4.6429	6.2514
C21orf140	0.4748	1.0338	2.2302	0.5738
C21orf2	21.5343	21.5864	20.1129	22.1701
C21orf33	9.5537	6.0258	4.4569	10.8201
C21orf58	9.3918	7.3457	4.3489	9.8867
C21orf59	15.3648	16.0964	10.9445	16.232
C21orf62	11.2256	10.228	5.5101	10.8229
C21orf91	87.0658	20.4843	23.7429	25.4687
C22orf15	4.0204	3.7537	3.1919	4.1724
C22orf23	9.3213	5.4526	5.1337	6.4441
C22orf29	5.5999	7.1739	6.0839	5.9315
C22orf31	1.9374	0.4003	0.9077	0.7341
C22orf39	33.3738	26.4486	26.1908	27.8427
C22orf42	3.1441	5.7211	5.9101	4.1924
C22orf46	3.2604	2.1864	1.4423	2.0339
C2CD2	31.2687	23.2722	17.1561	20.1693
C2CD2L	13.8479	13.2782	11.0503	15.6081
C2CD3	214.807	148.178	110.466	201.349
C2CD4A	2.639	1.7462	1.3794	2.2391
C2CD4B	1.5113	1.8099	1.2997	1.7925
C2CD4C	2.0501	5.542	4.9404	4.9698
C2CD4D	1.7372	0.9783	0.8511	1.4336
C2CD5	76.1674	103.793	75.9434	76.7602
C2orf15	0.9025	0.9128	1.152	1.7581
C2orf16	0.3542	0.3041	0.5638	0.2451
C2orf27A	9.5768	6.58	4.0672	7.5221
C2orf27AP1	0.6788	0.1938	0	1.3457
C2orf27AP2	0.8614	0.1895	0.3705	1.1059
C2orf27AP3	0.0941	0	0	0.1689
C2orf27B	2.7487	1.0622	1.207	2.2957
C2orf40	57.4986	35.6321	14.3297	33.3688
C2orf42	17.7863	15.5971	12.7666	12.8149
C2orf47	14.0596	10.5415	9.3734	8.767
C2orf48	2.7162	1.2494	1.0954	2.059
C2orf49	30.3747	17.706	15.1538	14.3679
C2orf50	10.557	6.5734	5.0766	9.5953
C2orf54	8.9139	3.543	3.3099	5.9822
C2orf57	1.1045	0.3554	0.2212	1.4024
C2orf61	20.6201	7.3483	6.2595	13.8114
C2orf66	0.1868	0.0934	0.0337	0
C2orf68	41.6017	25.4464	22.3849	41.3385
C2orf69	13.7482	10.4175	10.0753	9.5576
C2orf69P1	0.9847	0.2823	0.3128	0.6222
C2orf69P2	0.9072	0.2332	0.2419	0.7681
C2orf69P3	0.9518	0.3403	0.2189	0.7332
C2orf69P4	0.8216	0.1441	0.6584	0.9719
C2orf70	3.2182	3.8732	2.4753	3.3263
C2orf71	2.1021	0.6068	0.4085	1.0696
C2orf72	30.1761	41.2375	50.1108	56.3223
C2orf73	9.6252	7.5439	3.3451	6.6256
C2orf74	24.2691	12.1972	12.0167	20.8759
C2orf76	18.2417	10.1328	8.9585	10.2189
C2orf78	1.453	0.5422	0.3416	1.056
C2orf80	11.1817	16.6358	26.3443	15.0178
C2orf81	7.5802	6.3482	4.5859	8.0486
C2orf82	42.3718	13.9205	8.8058	25.4984
C2orf83	7.9454	3.6049	3.0835	6.9089
C2orf88	59.0061	24.5416	21.4934	32.0676
C3	1363.85	302.861	248.798	307.871
C3AR1	22.9588	4.2758	4.4877	4.1092
C3orf14	11.3234	8.8468	10.8134	7.7685
C3orf18	20.617	17.1323	19.1856	21.5587
C3orf20	3.5141	1.8173	1.5436	1.7213
C3orf22	2.5024	0.7293	0.5531	1.4636
C3orf30	2.0536	0.4699	0.7185	1.193
C3orf33	11.8608	8.6068	6.4493	15.5062
C3orf36	1.5298	0.2877	0.4303	1.0314
C3orf38	20.7419	13.8043	10.6288	11.3761
C3orf49	10.277	9.149	7.294	12.1846
C3orf52	2.7238	1.0835	0.6096	1.57
C3orf56	1.2437	0.302	0.271	0.7395
C3orf58	43.3002	26.0284	23.5793	21.1005
C3orf62	15.4798	13.8571	9.7894	15.4144
C3orf67	15.8141	6.8911	4.7197	9.6087
C3orf70	20.3819	15.6735	11.819	13.7815
C3orf80	1.0001	0.9828	1.2482	1.0188
C3orf84	1.4707	0.9664	0.6987	1.6965
C3P1	1.3245	0.4397	0.3859	1.233
C4A	287.809	88.4976	36.8411	86.6649
C4B	210.816	54.7657	39.2502	80.9763
C4B_2	40.9054	32.0651	2.9161	6.1943
C4BPA	11.2321	6.8819	3.6591	10.8855
C4BPAP1	1.9665	0.996	0.731	1.7653
C4BPAP2	2.3404	2.4712	1.0094	2.326
C4BPB	39.2726	19.5841	14.7525	32.6295
C4orf17	6.3112	2.8303	2.1402	4.3628
C4orf19	15.8497	7.8547	6.8166	16.9705
C4orf22	14.7597	17.0677	4.7055	15.1905
C4orf26	40.7605	19.3615	15.3845	53.0726
C4orf3	45.9421	33.359	30.2683	26.9928
C4orf32	200.345	129.809	94.7653	195.554
C4orf33	8.9984	5.1639	5.7831	8.9549
C4orf36	77.7978	56.7366	43.6194	81.7154
C4orf45	2.9612	1.0986	2.4142	1.2101
C4orf46	6.4522	3.609	2.9799	3.0139
C4orf47	6.6409	12.1038	4.0391	6.1993
C4orf48	35.8717	28.5309	35.703	34.0251
C4orf50	1.4628	4.4262	3.9214	3.6073
C4orf51	2.5752	1.2278	1.3369	3.6913
C5	26.0342	16.1193	9.2989	21.1364
C5AR1	86.8574	52.533	40.3594	97.8004
C5AR2	13.9112	7.182	5.4494	14.0963
C5orf15	41.9017	36.1052	32.7886	29.3573
C5orf22	29.937	23.5168	18.5079	21.2101
C5orf24	23.7183	18.2089	16.4143	15.2881
C5orf30	10.5701	7.1613	8.1791	7.7435
C5orf34	3.2033	1.7593	1.8747	1.8456
C5orf38	3.7948	2.6855	1.4215	4.3275
C5orf42	36.9637	43.323	28.7567	37.6613
C5orf45	31.2973	25.2367	19.342	30.0138
C5orf46	3.3461	0.9298	0.5696	1.8567
C5orf47	1.3667	0.5217	0.7372	1.3118
C5orf49	10.6011	8.4192	4.4007	6.9328
C5orf51	31.4985	19.982	18.3304	15.9341
C5orf52	2.1706	0.5047	0.9443	0.986
C5orf58	3.727	0.8994	0.4459	1.79
C5orf63	50.2839	149.798	80.3142	123.568
C6	6.6314	3.0493	1.3335	5.3903
C6orf1	28.6689	35.3874	37.7132	29.6438
C6orf10	2.437	2.8178	1.6038	2.0648
C6orf106	29.5118	26.7979	29.6009	22.3028
C6orf118	4.4205	9.0461	2.195	5.7978
C6orf120	12.2029	8.0825	9.6427	6.5979
C6orf132	18.8153	10.6533	8.029	22.681
C6orf136	32.6844	36.995	35.1575	28.8636
C6orf141	19.4904	11.0099	7.5112	19.6071
C6orf15	1.3791	0.2878	0.3471	1.039
C6orf163	7.84	9.4127	7.0035	8.4038
C6orf201	2.9212	2.6204	3.0869	1.847
C6orf203	23.3373	14.0422	12.9336	20.3563
C6orf222	1.3189	0.3658	0.2943	0.866
C6orf223	2.2045	1.2275	1.2257	1.7806
C6orf226	6.0318	5.2938	5.3864	4.2182
C6orf229	0.4119	0.2492	0.0729	0.3394
C6orf25	6.0194	3.0548	1.5338	5.9298
C6orf47	5.6829	4.055	3.5241	3.8322
C6orf48	34.3876	17.2247	18.7993	19.9461
C6orf52	5.2466	1.3529	2.1018	2.4816
C6orf58	4.5871	2.0697	1.4931	2.261
C6orf62	66.2788	50.9544	39.3046	33.2659
C6orf89	35.182	25.106	22.4446	21.5148
C7	72.8668	30.6597	13.9352	11.131
C7orf25	5.5537	5.7824	4.1041	5.5527
C7orf26	26.6257	23.1022	22.9075	23.5466
C7orf31	6.639	2.9049	2.6188	3.0396
C7orf33	0.7286	0.3908	0.1593	0.6639
C7orf34	3.007	0.7141	0.7816	2.1923
C7orf43	13.895	13.1416	16.1203	14.2905
C7orf49	60.484	36.398	42.8388	44.0468
C7orf50	28.724	27.1569	24.2883	25.608
C7orf55-LUC7L2	1.9898	4.2818	4.0966	1.1226
C7orf57	5.5724	3.9442	0.8186	3.8704
C7orf61	4.183	4.0813	1.892	3.6194
C7orf62	1.1206	1.6037	1.1469	1.9605
C7orf72	0.9335	0.2526	0.2638	0.6393
C7orf73	42.5664	28.744	20.31	27.4491
C7orf77	0.6721	0	0.049	0.4963
C8A	1.3037	0.3063	0.2574	0.836
C8B	6.7297	2.0465	1.244	3.2309
C8G	2.0424	0.7698	0.4	1.4935
C8orf22	2.3329	0.4514	0.3015	1.0096
C8orf33	19.6641	10.7627	10.2167	12.4327
C8orf34	33.6412	20.626	18.1359	26.5137
C8orf37	8.885	5.3437	3.3735	5.8451
C8orf4	2.1081	3.3915	0.7429	1.3563
C8orf44	22.4747	18.6808	12.3184	24.4197
C8orf44-SGK3	1.3126	1.3695	0.7804	0.6821
C8orf46	51.0257	40.9326	27.4051	34.2366
C8orf48	2.3072	1.1849	0.7412	1.628
C8orf58	9.5333	5.1194	4.0822	5.8461
C8orf59	26.4234	12.9196	9.3722	15.5548
C8orf59P1	2.5083	0.4686	0	2.0946
C8orf59P2	3.8099	3.2801	2.2603	2.7353
C8orf74	4.1228	0.9868	0.7197	2.2937
C8orf76	37.5311	24.5182	18.656	40.9255
C8orf82	9.2099	8.7143	8.375	9.0773
C8orf86	3.8896	1.9029	1.2519	3.8999
C8orf88	13.8934	7.5767	5.5145	4.7481
C8orf89	1.651	0.6499	0.3816	0.9407
C9	2.7541	0.9172	0.5309	2.2316
C9orf116	11.0207	7.2696	3.4312	7.9851
C9orf129	0.8949	0.9095	1.3473	1.3795
C9orf131	48.068	56.9172	37.686	45.2594
C9orf135	4.2162	4.1547	1.7228	3.905
C9orf142	24.6337	17.5035	18.2095	16.7029
C9orf152	4.1998	1.2356	0.7718	2.805
C9orf153	6.3727	3.1967	2.6411	6.2206
C9orf16	23.5186	24.1308	35.6375	23.9278
C9orf172	6.7093	11.9955	12.1148	10.0505
C9orf24	33.5302	30.7172	8.6049	25.9014
C9orf3	74.8464	52.3816	45.2196	64.8477
C9orf40	4.3427	3.3007	2.7792	2.6177
C9orf43	2.6391	2.0599	1.5378	2.1984
C9orf47	2.1465	0.4053	0.6332	0.9539
C9orf50	0.5085	0.2536	0.4182	0.7968
C9orf57	0.2726	0.1091	0	0
C9orf64	19.0216	10.3047	8.4415	13.1631
C9orf69	7.0974	6.4602	6.6739	6.867
C9orf72	26.8595	20.5784	18.5394	15.8944
C9orf78	67.5996	39.173	35.0314	74.2247
C9orf84	4.0749	5.2035	2.41	2.8284
C9orf85	32.0584	21.1063	18.3639	36.9237
C9orf92	3.9502	1.0593	1.7177	2.223
CA1	15.5421	11.4812	10.8414	17.0094
CA10	13.1094	18.0932	23.6135	14.7254
CA11	38.3698	32.0182	42.1425	28.859
CA12	17.8365	15.3962	8.9038	20.0711
CA13	15.5686	12.7125	8.9834	15.6849
CA14	22.408	10.4254	9.2895	21.4945
CA15P1	1.1318	0.734	1.0831	1.3969
CA15P2	1.9185	0.9933	0.9708	2.2612
CA2	72.1359	39.0974	39.1674	62.7594
CA3	3.7492	2.7663	1.5802	2.7213
CA4	8.8847	5.0144	6.5895	9.9019
CA5A	3.502	1.018	0.5233	1.9488
CA5AP1	1.4124	0.0331	0.2254	0.6952
CA5B	27.1461	23.0944	20.7138	24.5294
CA5BP1	13.339	16.0362	16.0448	12.6088
CA6	12.8672	6.9333	5.4772	14.1357
CA7	2.3203	2.3214	1.7634	2.616
CA8	10.7596	11.0488	6.8467	6.0975
CA9	3.9811	1.5188	0.9299	1.2747
CAAP1	8.0752	6.1592	6.1075	5.1349
CAB39	58.5825	44.0773	45.8806	35.214
CAB39L	59.4481	37.6024	28.3812	29.6707
CAB39P1	2.4783	0.5824	0.1635	0.7377
CABIN1	42.8635	46.4108	41.7726	40.4425
CABLES1	28.3091	56.1095	34.1674	31.9702
CABLES2	5.4774	6.3507	5.5476	6.9291
CABP1	9.4488	10.0843	11.0174	11.5627
CABP2	3.9807	0.851	0.728	1.992
CABP4	24.0438	13.5259	12.0538	22.7173
CABP5	8.9561	1.8437	0.583	2.0956
CABP7	1.6401	1.5834	1.5761	2.2147
CABS1	1.3238	0.3628	0.198	0.8387
CABYR	41.5514	26.0076	24.2488	44.2146
CABYRP1	1.293	0.2222	0.383	0.9924
CACFD1	12.7352	8.9665	10.3303	12.9988
CACHD1	21.0243	15.228	13.6088	7.7034
CACNA1A	121.988	155.892	124.405	161.731
CACNA1B	9.2893	37.4852	29.1342	34.07
CACNA1C	10.7074	18.614	15.4698	15.5123
CACNA1D	61.4924	69.2793	55.0853	75.7265
CACNA1E	9.4792	35.7501	30.4371	30.4366
CACNA1F	10.8354	5.0697	4.1921	8.9036
CACNA1G	10.1364	15.182	17.4589	19.8789
CACNA1H	9.0335	12.6485	9.9491	10.3291
CACNA1I	7.2104	9.6407	10.5621	7.5448
CACNA1S	2.1473	0.6424	0.9572	1.2414
CACNA2D1	47.9485	63.3704	73.003	60.2616
CACNA2D2	10.9698	25.0784	25.083	23.4601
CACNA2D3	8.7931	11.5132	11.3244	7.8855
CACNA2D4	5.3928	1.8948	1.1559	2.4872
CACNB1	16.644	23.4681	26.6708	22.7922
CACNB2	20.5105	27.4045	22.1539	18.4894
CACNB3	26.0263	37.1549	39.9003	37.0974
CACNB4	28.7741	27.5765	28.206	28.0307
CACNG1	1.3509	0.6314	0.5409	1.438
CACNG2	5.3766	9.1733	10.0422	9.0653
CACNG3	2.5699	5.5162	6.1542	4.6746
CACNG4	9.2567	18.9099	26.1687	18.6511
CACNG5	4.3864	4.253	2.7037	5.1117
CACNG6	2.3177	1.2269	0.8558	1.9271
CACNG7	28.3496	39.9234	42.3431	29.5646
CACNG8	6.4018	7.8413	8.852	9.0682
CACTIN	18.032	12.3663	10.619	15.1076
CACUL1	49.5799	38.2381	28.232	30.7134
CACYBP	173.587	171.892	176.036	108.202
CACYBPP1	4.0349	5.7347	4.2669	4.3957
CACYBPP2	0.6656	0.333	0.066	0.8418
CACYBPP3	2.0161	2.2564	1.9447	2.9045
CAD	50.3201	34.9006	30.2147	46.0687
CADM1	64.9854	93.8053	65.8157	61.5415
CADM2	43.0076	54.6879	55.6683	56.6241
CADM3	74.1004	84.4185	105.998	64.3315
CADM4	41.0706	27.6926	36.9605	33.327
CADPS	36.5052	71.3842	85.2766	58.8319
CADPS2	9.8636	12.2812	9.6124	17.4599
CAGE1	2.1097	0.9969	0.8033	1.8439
CALB1	201.867	90.5019	68.6614	135.415
CALB2	21.5099	42.3858	93.3222	41.4313
CALCA	2.597	1.1774	0.6044	1.4393
CALCB	2.9816	1.4873	1.294	2.0919
CALCOCO1	128.906	100.607	81.5108	89.3671
CALCOCO2	281.796	165.972	120.636	213.947
CALCP	4.5594	1.0315	0.3884	0.6331
CALCR	1.4838	3.0046	3.5793	1.8803
CALCRL	46.5134	21.3932	17.6514	35.7396
CALD1	99.3079	52.2002	42.9896	36.8769
CALHM1	1.818	0.9366	1.2197	1.682
CALHM2	15.0446	5.0961	7.3425	7.5166
CALHM3	1.0895	0.5736	0.379	0.9694
CALM1	358.581	342.888	358.182	256.784
CALM1P1	0.4526	0.0801	0.1088	0.2185
CALM1P2	1.5196	0.2614	0	0.3713
CALM2	427.249	336.248	414.401	236.503
CALM2P1	2.3405	0.6479	0.3503	1.1054
CALM2P2	15.4437	14.3178	12.9215	10.6033
CALM2P3	1.5669	1.2133	0.3631	1.3142
CALM2P4	2.6912	0.5742	0.57	1.4165
CALM3	162.046	304.292	415.217	237.118
CALML3	1.1029	0.4699	0.5569	0.9942
CALML4	1.5547	0.8609	1.0185	2.1119
CALML5	1.4157	0.511	0.1374	1.2957
CALML6	1.8509	0.8844	0.7884	1.6825
CALN1	20.9761	18.7035	18.5398	12.0814
CALR	231.344	160.395	110.027	101.66
CALR3	3.3841	0.8956	0.9468	2.6872
CALR4P	0.784	0.1867	0.3108	0.501
CALU	43.2247	22.3506	21.3585	19.0099
CALY	79.1356	273.077	278.487	205.842
CAMK1	17.0815	17.867	16.1007	19.3639
CAMK1D	28.4955	19.457	17.2092	23.742
CAMK1G	5.6369	18.2505	20.1442	8.8323
CAMK2A	12.0884	14.1131	12.5867	13.9382
CAMK2B	48.4468	102.077	107.966	73.9497
CAMK2D	44.8625	57.0274	48.9426	36.8075
CAMK2G	67.318	53.3804	63.7052	67.9257
CAMK2N1	67.6347	77.862	92.3798	67.4931
CAMK2N2	18.7932	55.9089	67.4553	49.2298
CAMK4	13.707	15.9015	17.9708	12.5911
CAMKK1	6.4052	8.3368	6.7807	8.3974
CAMKK2	18.0491	13.6625	14.0367	14.545
CAMKMT	33.7405	17.5014	16.1866	19.4366
CAMKV	15.8159	65.3694	79.3398	42.8898
CAMLG	15.079	11.4005	11.864	12.9124
CAMP	1.365	0.0378	0.3317	0.4071
CAMSAP1	53.3256	63.5855	55.1969	60.1736
CAMSAP2	78.1985	73.5768	66.9671	54.8865
CAMSAP3	8.0894	17.3596	18.1886	16.0807
CAMTA1	80.8612	91.6735	84.0606	75.9609
CAMTA2	49.3958	57.6072	52.3012	67.5848
CAND1	43.9085	45.2709	38.834	33.7154
CAND2	8.961	10.8532	8.4574	8.9431
CANT1	25.5081	13.5603	13.5358	16.2113
CANX	107.974	153.255	39.9107	146.048
CAP1	97.8902	54.9485	57.6748	46.0974
CAP1P2	1.2758	0.3074	0.2351	0.8513
CAP2	20.9708	25.5638	25.8035	14.4165
CAP2P1	4.0697	2.9023	2.563	3.4932
CAPG	33.7442	10.9523	4.0219	8.6638
CAPN1	89.0283	58.8547	78.0127	81.9808
CAPN10	33.5303	24.5668	19.8095	32.3961
CAPN11	4.2823	1.5392	0.9044	3.559
CAPN12	12.7146	6.4336	6.2897	12.1349
CAPN13	7.6811	2.5522	2.43	7.3208
CAPN14	1.189	0.5324	0.4585	1.0128
CAPN15	14.5059	16.2916	13.0042	16.2871
CAPN2	75.36	52.2371	41.0829	61.2223
CAPN3	5.5963	2.3598	3.2431	4.2527
CAPN5	9.8239	7.2306	4.4651	8.6701
CAPN6	0.816	0.4881	0.3614	0.4145
CAPN7	37.7271	38.3064	25.027	26.5054
CAPN8	22.2449	10.5261	7.3931	16.0126
CAPN9	6.2692	2.2223	2.6928	2.8681
CAPNS1	282.397	227.055	269.155	178.863
CAPNS1P1	1.5255	0.3571	0.3327	0.5437
CAPNS2	2.0086	0.5987	0.4359	0.8221
CAPRIN1	121.959	76.1571	65.19	56.2215
CAPRIN2	25.666	35.9329	28.0311	43.1076
CAPS	28.0933	18.9153	8.4177	19.2973
CAPS2	127.46	80.6374	58.4051	95.8834
CAPSL	2.5484	0.8611	0.1847	1.3868
CAPZA1	64.3811	49.37	45.8381	35.7919
CAPZA2	65.531	36.2561	40.5437	41.9297
CAPZA3	1.3903	0.3016	0.2723	0.6586
CAPZB	82.6853	49.5009	60.9568	41.53
CARD10	27.7188	11.562	6.4542	20.4111
CARD11	6.2267	1.4781	1.7288	4.2195
CARD14	22.906	12.1778	10.8347	23.8866
CARD16	6.844	2.0352	1.6987	2.0886
CARD17	0.562	0.0892	0.1384	0.4934
CARD18	2.4023	0.5105	0.3277	1.1945
CARD19	17.4296	14.6564	16.6626	16.2267
CARD6	14.907	7.6659	4.9628	11.9457
CARD8	42.5514	20.3897	16.846	25.6552
CARD9	3.7162	2.3292	2.6075	2.8165
CARF	33.6303	21.2157	18.3694	18.1553
CARHSP1	34.7238	22.1261	20.1768	29.1122
CARM1	35.4502	34.3467	30.937	31.1079
CARM1P1	13.8467	20.9356	20.5728	25.8007
CARMIL1	22.6555	26.8935	20.7182	20.4179
CARMIL2	8.6856	13.5412	12.1434	16.4886
CARMIL3	4.1395	7.0309	6.2927	7.05
CARNMT1	18.8513	15.6007	13.3548	14.4528
CARNS1	100.638	27.9195	47.5553	57.8672
CARS	30.4024	29.5001	26.661	37.5361
CARS2	71.5448	52.2201	40.2114	62.5872
CARSP1	1.6926	0.3043	0.1443	0.7104
CARSP2	4.1461	0.3758	0.38	1.9608
CARTPT	3.5394	34.1741	12.1547	47.6686
CASC1	16.0536	10.8121	6.7477	12.6509
CASC3	139.099	89.3491	83.5641	93.878
CASC4	168.897	101.24	85.5287	119.117
CASC4P1	1.1402	0.4947	0.249	0.6379
CASD1	34.591	38.5557	31.4976	27.0806
CASK	18.7065	12.7507	13.0263	10.6936
CASKIN1	10.3423	26.7131	29.7314	23.9742
CASKIN2	41.8068	31.2704	33.465	33.932
CASKP1	0.2272	0	0	0.7511
CASP1	10.0998	4.3031	2.8303	4.2217
CASP10	39.0242	19.8906	17.1275	35.6493
CASP12	2.5674	0.8287	1.2254	1.8407
CASP14	8.6942	2.9697	2.4148	6.9621
CASP16P	10.7275	4.753	3.7841	10.9119
CASP1P1	1.0451	1.0187	0.6261	1.072
CASP1P2	1.3414	0.3067	0.16	0.6204
CASP2	18.4892	10.5375	9.9621	11.7156
CASP3	14.1312	9.1161	8.5942	9.2037
CASP3P1	2.0621	0.3609	0.7351	1.4999
CASP4	13.6001	6.5794	4.6038	6.1992
CASP5	5.1739	0.9378	1.1	3.1633
CASP6	18.5776	10.4616	5.9352	16.6457
CASP7	11.9122	5.7889	4.3677	6.271
CASP8	32.0113	16.6201	11.8656	31.6028
CASP8AP2	5.8409	4.5383	3.4642	4.2324
CASP9	15.773	11.6721	9.6875	14.7915
CASQ1	10.2076	3.6485	3.3342	7.4004
CASQ2	18.3184	7.6517	8.6315	11.15
CASR	0.0418	0	0.0068	0.019
CASS4	6.057	2.8677	1.88	4.3404
CAST	150.258	75.642	66.1163	86.8884
CASZ1	15.4456	10.2893	7.0322	11.3832
CAT	36.4598	15.392	11.8574	13.2975
CATIP	12.5482	9.2371	4.5338	11.8284
CATSPER1	2.3968	0.7877	0.5608	1.5319
CATSPER2	35.106	37.7862	31.4761	50.43
CATSPER2P1	20.2091	16.3448	11.9809	21.1383
CATSPER3	2.5603	1.0604	0.8416	1.9601
CATSPER4	2.0993	0.5444	0.4127	1.5824
CATSPERB	32.8033	15.2127	14.3132	27.7304
CATSPERD	2.4736	1.6846	0.5842	2.0191
CATSPERG	36.7957	17.3917	17.8998	33.8798
CAV1	23.0136	9.281	10.987	6.1735
CAV2	43.7457	19.4767	18.0048	24.7599
CAV3	2.1559	1.8256	1.197	1.9182
CBARP	4.8928	9.6117	6.337	7.599
CBFA2T2	40.3256	39.5167	31.1226	38.5112
CBFA2T3	15.9002	10.277	11.2075	11.7322
CBFB	10.8327	8.6682	6.6063	8.2402
CBL	32.0992	26.1864	26.4525	21.7265
CBLB	13.2099	9.8491	8.6629	11.8184
CBLC	1.1195	0.3328	0.1752	0.7224
CBLL1	35.0495	27.9637	23.9347	20.2304
CBLN1	7.3589	12.4123	20.6733	13.2644
CBLN2	11.6968	7.0369	11.509	11.7912
CBLN3	4.4433	3.0666	3.1227	3.6477
CBLN4	2.5073	5.0674	9.1984	6.6041
CBR1	141.522	69.1031	47.5037	70.2288
CBR3	5.0395	3.3509	1.8932	3.702
CBR4	22.7832	17.5207	13.6303	17.4762
CBS	28.1117	32.7324	30.3154	30.7264
CBSL	8.7894	1.6109	1.6718	2.7831
CBWD1	30.7585	26.0792	19.8316	28.7668
CBWD2	19.8971	13.6616	12.1918	15.3111
CBWD3	31.5163	18.8407	16.3684	32.9127
CBWD5	57.7626	52.4987	41.277	72.3306
CBWD7	17.0734	13.2919	10.1679	15.7353
CBX1	45.6153	33.8005	32.3303	30.6568
CBX1P1	1.9721	2.4252	1.0384	2.5252
CBX1P2	3.7748	6.4516	5.0195	4.5902
CBX1P3	1.9687	0.6186	0.5101	1.6133
CBX1P4	0.95	0.2537	0.5805	0.4935
CBX1P5	1.7128	1.0013	0.5305	1.6824
CBX2	4.2222	1.3358	1.2446	2.848
CBX3	36.0492	23.2423	22.0558	21.1152
CBX3P1	2.8756	0.8739	0.5975	2.4032
CBX3P2	2.0786	0.98	1.0219	1.9484
CBX3P3	13.3556	22.856	14.7132	14.9094
CBX3P4	4.9027	7.5425	6.1047	5.7722
CBX3P5	3.624	6.0773	3.3753	4.971
CBX3P6	1.7653	1.0809	0.3996	0.9671
CBX3P7	2.8123	0.7975	0.3426	1.6145
CBX3P8	2.4862	0.2933	0.5352	1.8744
CBX3P9	2.0967	0.7126	0.3635	1.0889
CBX4	12.6996	12.9783	13.3025	12.8777
CBX5	165.793	92.3167	85.1155	84.0753
CBX5P1	7.6279	8.8932	4.7269	5.8285
CBX6	29.485	42.1392	47.5147	38.2093
CBX7	30.4399	34.3934	31.0088	29.8795
CBX8	3.9084	3.6224	2.2199	3.261
CBY1	35.0926	29.4728	20.3332	29.5373
CBY3	0.77	0.8436	0.6003	0.963
CC2D1A	13.0476	13.6936	11.5112	16.8064
CC2D1B	32.4414	22.1744	14.9362	19.7581
CC2D2A	45.3999	38.193	24.7433	34.9297
CC2D2B	25.578	13.3938	11.9102	20.6709
CCAR1	76.8635	65.7569	59.2149	62.8298
CCAR2	72.144	59.5887	55.3998	51.3853
CCBE1	4.5886	2.3828	2.1448	3.7348
CCDC102A	8.0399	3.2492	2.2943	4.1364
CCDC102B	16.105	9.3871	5.5406	10.6856
CCDC103	0.8951	0.9504	0.5016	1.6045
CCDC105	1.2057	0.4788	0.2312	1.331
CCDC106	9.0679	10.2888	11.5748	12.2762
CCDC107	2.446	2.2885	2.3224	1.8206
CCDC110	5.1919	3.6646	2.4591	3.8789
CCDC112	10.015	6.6792	6.9199	7.6144
CCDC113	15.3843	10.397	8.209	12.609
CCDC114	6.7218	7.1153	2.727	8.326
CCDC115	10.7851	6.9494	9.4909	9.1409
CCDC116	2.4946	1.5632	0.938	2.4251
CCDC117	10.8854	7.3144	5.6528	8.0575
CCDC11P1	2.8081	0.7202	0.6331	1.0912
CCDC12	21.3342	17.7625	16.0406	17.2018
CCDC120	8.6464	10.2075	7.4661	10.3501
CCDC121	7.7384	4.7898	3.2747	4.848
CCDC122	92.7313	47.3663	35.0064	72.6931
CCDC124	18.3126	14.1167	14.4499	18.4317
CCDC125	76.9582	44.2131	31.6214	61.5641
CCDC126	16.4707	12.6519	8.3634	9.9963
CCDC127	33.1295	21.6503	16.5075	34.3669
CCDC129	6.2034	6.5011	4.6651	4.0083
CCDC13	29.6274	17.6944	11.0365	20.7657
CCDC130	31.6802	29.0735	23.4044	32.7481
CCDC134	6.5691	4.5614	3.6607	4.5108
CCDC136	32.8667	34.6672	31.5184	38.7357
CCDC137	12.8379	10.1099	7.5804	9.3979
CCDC138	8.5535	7.5527	5.218	8.4038
CCDC14	38.1594	36.944	26.4026	33.8201
CCDC140	3.4869	1.2382	0.3842	2.9763
CCDC141	7.157	3.1081	2.5026	5.6972
CCDC142	25.7301	21.3294	17.2039	25.2421
CCDC144A	46.6811	28.042	22.6195	41.622
CCDC144B	101.996	74.0155	45.1066	136.848
CCDC144CP	17.4578	15.6119	13.5043	22.151
CCDC144NL	6.2327	2.9507	3.149	3.7953
CCDC146	29.8	26.5732	13.5413	20.4554
CCDC148	21.0915	15.7346	11.855	16.0617
CCDC149	17.6478	16.5936	15.4795	15.234
CCDC15	5.822	2.7981	2.14	4.5082
CCDC150	20.5193	8.7158	7.9137	18.0828
CCDC150P1	1.4633	1.7145	1.0044	1.7818
CCDC151	4.8586	3.2681	2.5148	4.9166
CCDC152	11.2787	5.1934	3.5701	5.8504
CCDC153	9.5823	6.357	3.5331	8.3337
CCDC154	3.786	3.9047	2.3117	3.9351
CCDC155	17.3681	8.5224	6.0373	13.19
CCDC157	10.0421	8.0784	6.0994	10.6423
CCDC158	9.9933	4.5747	4.727	8.4744
CCDC159	54.9925	43.7652	35.1472	52.0344
CCDC160	3.7616	2.8601	1.9252	2.158
CCDC162P	15.1341	9.9964	5.7098	11.4106
CCDC163	23.5394	7.2411	7.7122	15.5272
CCDC166	1.3647	0.5862	0.3741	1.3875
CCDC167	22.1295	12.5888	14.9393	10.7767
CCDC168	1.2275	0.3173	0.2312	0.6569
CCDC169	24.2576	11.4809	9.0105	16.0914
CCDC169-SOHLH2	0.4265	0	0.4187	0.2818
CCDC17	3.9741	2.2714	1.8815	2.9228
CCDC170	7.5936	4.7654	2.2442	5.3985
CCDC171	25.8527	17.4234	13.5358	18.4249
CCDC172	3.5501	0.9365	0.8117	2.4041
CCDC173	9.9053	12.5685	6.0056	10.556
CCDC174	15.5204	11.8416	9.5133	12.0399
CCDC175	5.135	3.9247	1.3363	3.1364
CCDC177	1.9346	1.9668	1.8883	2.1359
CCDC178	5.5558	1.5193	1.5712	3.0507
CCDC179	2.3676	0.3182	0.7888	1.18
CCDC18	9.8985	8.6181	5.6332	7.1803
CCDC180	24.2088	25.3369	15.3866	27.484
CCDC181	8.3605	6.7098	3.7856	6.1701
CCDC182	2.384	0.3933	0.2674	0.8282
CCDC183	10.0219	8.512	6.3343	10.4294
CCDC184	4.596	7.2594	10.5505	6.6113
CCDC185	1.4518	0.2442	0.3775	1.0422
CCDC186	18.3508	17.0842	16.5231	13.5449
CCDC187	1.4766	0.7521	0.3778	1.2549
CCDC188	4.6707	5.0588	6.2873	6.7313
CCDC189	4.5347	6.319	8.5274	6.8165
CCDC190	15.2447	2.4756	1.5191	4.8235
CCDC191	20.2091	16.4999	12.0365	18.8135
CCDC192	11.6613	6.0981	4.5901	8.8777
CCDC22	14.6212	10.2658	11.29	10.0802
CCDC24	14.5129	17.9643	12.5786	17.295
CCDC25	33.1596	20.106	17.0884	19.719
CCDC27	5.3836	2.8777	2.0201	5.227
CCDC28A	8.5935	7.9451	8.3698	6.8416
CCDC28B	16.9211	12.4496	10.8027	16.3179
CCDC3	14.812	6.3803	8.9622	5.3159
CCDC30	26.7788	30.6547	16.9671	30.2219
CCDC33	6.5065	3.0203	1.441	4.1457
CCDC34	13.6934	10.8456	7.834	8.7059
CCDC34P1	3.0428	1.0608	0.2045	1.802
CCDC36	16.5857	9.8317	6.2114	21.8961
CCDC38	13.2376	6.0559	4.0509	8.9584
CCDC39	2.1343	2.3014	2.9013	2.4048
CCDC40	35.0545	35.4394	22.73	36.4601
CCDC42	2.389	0.537	0.6206	1.6221
CCDC43	11.0023	4.8497	6.053	6.7571
CCDC47	41.0323	31.8274	23.9538	29.682
CCDC50	40.6499	27.4778	28.2957	27.2196
CCDC51	7.4417	2.5343	3.1344	4.7703
CCDC53	78.0091	50.9534	49.5774	46.4044
CCDC54	1.2202	0.3839	0.4577	1.1457
CCDC57	227.23	149.22	112.493	285.253
CCDC58	22.0575	15.5479	12.202	18.712
CCDC58P1	2.0756	0.3899	0.3138	0.5391
CCDC58P2	3.2214	1.0941	1.0952	1.3559
CCDC58P3	2.0491	1.0268	0.3247	2.0206
CCDC58P5	1.6833	0.9729	0.9538	2.2279
CCDC59	19.0109	13.2115	8.8046	8.8524
CCDC6	40.4613	33.764	29.0123	22.4477
CCDC60	15.5421	11.497	5.3941	14.8523
CCDC61	11.5265	12.2705	10.8656	10.7796
CCDC62	6.2443	3.8217	2.8048	6.9075
CCDC63	2.3906	0.5416	0.6031	1.8232
CCDC65	11.9865	16.0287	15.8786	13.0588
CCDC66	44.5156	44.2946	32.6018	43.1139
CCDC68	6.305	3.5642	2.9108	3.8981
CCDC69	53.7964	28.1908	22.8073	51.1101
CCDC7	11.4806	8.5145	7.5112	9.7009
CCDC70	1.2425	0.603	0.3394	1.4582
CCDC71	7.8191	6.539	5.76	6.1292
CCDC71L	5.5511	4.1061	2.6997	2.7444
CCDC73	2.0682	0.8269	0.4098	1.3568
CCDC74A	11.8663	17.8523	12.6459	15.2216
CCDC74B	13.3753	10.4716	6.7861	8.8109
CCDC74BP1	1.0382	0.5329	0.2399	1.0243
CCDC75P1	1.834	0.8664	0.4041	0.802
CCDC77	45.2138	19.1016	19.9395	38.3168
CCDC78	5.7862	8.2048	4.2968	8.3693
CCDC8	6.6236	3.8755	2.4974	4.8727
CCDC80	32.2232	8.9806	10.1081	12.2412
CCDC81	15.8385	6.928	5.4469	13.3201
CCDC82	7.6285	6.6492	4.7598	5.0881
CCDC83	2.0693	0.7839	0.233	1.2751
CCDC84	32.2481	29.3138	22.961	35.8475
CCDC85A	13.2213	12.1749	14.6345	8.6311
CCDC85B	7.8292	9.5815	13.9017	13.311
CCDC85C	20.9468	17.1158	18.0805	17.3475
CCDC86	5.4629	4.1155	7.9935	2.8245
CCDC87	1.5132	1.3484	1.0965	1.3818
CCDC88A	23.9861	17.7463	15.1533	21.7138
CCDC88B	13.4667	7.0334	5.7945	13.0749
CCDC88C	23.2444	16.3716	12.6265	20.4042
CCDC89	2.003	0.9163	0.4753	1.0392
CCDC9	22.5101	16.8278	15.1414	19.0082
CCDC90B	299.442	159.546	126.254	224.387
CCDC91	94.4649	56.2467	44.8326	67.6191
CCDC92	37.1615	50.5684	59.7328	46.1187
CCDC92B	3.1603	3.8077	3.7863	3.3314
CCDC93	45.182	42.1247	27.6953	36.1761
CCDC94	8.1438	4.6975	4.6745	6.7717
CCDC96	2.3429	1.9073	1.3374	1.9538
CCDC97	25.3572	20.2437	15.6385	20.3722
CCER1	1.5795	0.6335	0.5123	1.1827
CCER2	1.8218	1.3026	1.1127	1.3233
CCHCR1	17.154	10.5777	7.1299	12.6374
CCIN	1.1107	0.2495	0.192	0.7635
CCK	6.4514	10.5176	12.5526	6.2087
CCKAR	2.5822	3.3112	2.632	3.2953
CCKBR	3.8956	2.7309	2.004	4.2627
CCL1	1.5838	0.3353	0.1818	0.7576
CCL11	2.7441	0.5191	0.3453	0.7785
CCL13	2.1984	0.6619	0.5597	1.1833
CCL14	8.6106	1.2466	1.762	1.8284
CCL15	7.1045	2.7815	2.8942	6.8463
CCL15-CCL14	0.1631	0.116	0	0.0821
CCL16	12.5583	6.7673	4.4129	13.4431
CCL17	1.6846	0.9987	0.3434	0.8045
CCL18	1.4575	0.2616	0.2114	0.7185
CCL19	11.7861	3.5849	3.952	13.7666
CCL2	35.9495	28.3707	7.2605	14.4415
CCL20	1.1931	0.4903	0.1208	0.9932
CCL21	1.8714	0.8648	1.0323	1.9715
CCL22	8.3014	4.153	3.2764	8.182
CCL23	2.6066	0.51	0.9413	1.6292
CCL24	2.1426	0.4881	0.315	0.7867
CCL25	2.66	0.874	0.7106	1.6765
CCL26	2.1234	1.3202	0.1839	1.5386
CCL27	5.7466	2.8211	2.0312	4.0653
CCL28	20.0869	9.0553	7.5276	15.2769
CCL3	2.9175	0.7022	1.0983	0.8747
CCL3L1	0.186	0	0	0.0396
CCL3L3	2.1757	0.4352	0.5148	1.0487
CCL3P1	0.1126	0.1578	0	0.189
CCL4	5.8797	1.6713	1.1965	2.4894
CCL4L2	2.3352	0.4366	0.311	1.4626
CCL5	141.75	59.7053	42.9813	150.284
CCL7	1.7566	0.2469	0.433	1.0237
CCL8	2.1074	0.9761	0.6263	0.9
CCM2	33.6802	27.3201	33.2568	32.6126
CCM2L	2.812	2.6675	3.2251	3.6392
CCNA1	2.8732	4.7216	3.9764	4.1258
CCNA2	1.6985	2.6175	1.276	1.8112
CCNB1	7.0313	5.4682	5.4197	5.7572
CCNB1IP1	80.4712	48.2559	34.1814	57.2719
CCNB1IP1P1	1.9158	1.3682	0.869	1.3846
CCNB1IP1P2	0.8994	0.1566	0.2314	0.4114
CCNB1IP1P3	0.8569	0.555	0.237	0.1624
CCNB2	3.5753	2.3026	1.4488	3.0972
CCNB2P1	1.3363	0.8724	0.4365	1.1042
CCNB3	4.6565	1.7304	1.5222	3.46
CCNB3P1	18.2311	6.6466	7.0232	19.7878
CCNC	61.3374	57.8028	38.6521	45.4104
CCND1	58.0885	19.7421	27.6011	29.4561
CCND2	75.2566	34.7164	23.9451	23.7609
CCND2P1	1.6275	0.3088	0.8143	0.8415
CCND3	59.6771	60.8688	39.0134	38.7686
CCND3P1	1.94	0.6113	0.3728	1.158
CCND3P2	1.6314	0.659	0.2894	0.6649
CCNDBP1	32.674	27.6032	27.0453	27.2823
CCNE1	7.1882	2.0495	2.3608	4.6103
CCNE2	14.2952	6.8252	7.4385	6.8191
CCNF	8.5514	5.9809	6.639	8.3936
CCNG1	36.0693	19.0121	13.206	12.6845
CCNG1P1	0.9585	0.1729	0.1496	0.6583
CCNG2	19.9837	11.0177	10.0374	9.881
CCNG2P1	1.2401	0.3728	0.353	0.625
CCNH	24.4655	23.1212	18.4625	14.2274
CCNHP1	1.9448	1.1863	0.7945	1.3852
CCNI	285.031	166.287	163.565	146.397
CCNI2	31.2774	26.9476	32.2551	22.1066
CCNJ	5.2341	4.0621	3.5844	4.2122
CCNJL	6.5082	2.863	1.8924	4.5055
CCNJP1	1.0909	0.2315	0.2649	0.9274
CCNJP2	2.0773	1.5551	1.4203	1.0746
CCNK	35.6014	22.2856	19.0034	17.6384
CCNL1	90.1867	58.9223	49.7596	46.2197
CCNL2	73.1666	65.7195	47.5757	67.5649
CCNL2P1	4.139	5.9952	5.586	7.9136
CCNO	2.4603	1.831	3.5034	2.7964
CCNT1	32.1983	24.1385	16.5331	19.3988
CCNT2	30.4622	33.0624	23.2897	26.4713
CCNT2P1	1.2521	0.4673	0.332	0.6174
CCNY	47.8676	39.2312	33.0436	31.7298
CCNYL1	29.4829	14.3389	11.8836	14.4873
CCNYL2	5.2072	2.933	1.9553	4.0741
CCNYL3	0.7176	0.2024	0.0797	0.3186
CCP110	34.396	31.9149	27.3623	31.3089
CCPG1	161.972	122.481	97.6867	169.593
CCR1	8.0277	1.5711	1.4561	1.2488
CCR10	4.4401	5.2135	5.7552	4.8521
CCR12P	0	0	0	0
CCR2	3.2603	0.7775	0.7831	1.3845
CCR3	3.0392	1.2534	0.8675	2.3856
CCR4	11.9968	5.6933	5.3117	12.7187
CCR5	4.1119	0.5739	0.5339	0.8995
CCR6	2.2478	1.3395	1.1776	2.4633
CCR7	1.8816	0.9209	0.7925	1.5335
CCR8	1.1171	0.2842	0.293	0.7226
CCR9	4.7014	1.621	0.5129	2.585
CCRL2	4.1364	1.3123	1.7482	2.0265
CCS	17.91	17.214	13.8066	17.1758
CCSAP	15.1769	15.0268	12.4117	11.9862
CCSER1	17.0321	16.5297	14.6242	16.8063
CCSER2	96.7301	73.898	76.2119	63.6319
CCT2	92.3639	61.7196	64.6287	62.5045
CCT3	89.1192	80.9447	73.6136	65.0869
CCT4	28.5349	24.9809	25.7783	17.4713
CCT4P1	0.8162	0.2119	0.2031	0.5282
CCT4P2	1.0642	1.1564	0.7129	1.0076
CCT5	81.9384	71.6139	90.2337	43.1774
CCT5P1	1.5142	0.5973	0.4351	0.7148
CCT5P2	0.9912	0.3112	0.3312	0.6729
CCT6A	47.3774	44.3803	42.5634	38.1024
CCT6B	17.1225	9.0202	6.87	13.1452
CCT6P1	3.7626	3.3161	2.5671	4.0615
CCT6P2	0.9453	0.4185	0.0815	0.4792
CCT6P3	6.4144	6.2602	4.3261	6.2975
CCT6P4	0.7936	0.3227	0.1397	0.3604
CCT7	52.7673	43.0497	43.0873	40.8513
CCT7P1	1.9435	0.874	0.5902	1.4967
CCT7P2	2.8064	1.2821	0.7546	1.554
CCT8	40.9773	41.1123	37.8703	27.3245
CCT8L1P	1.0068	0.4127	0.1657	0.5907
CCT8L2	1.1693	0.3188	0.2095	0.6845
CCT8P1	2.7558	3.9362	2.5277	2.5976
CCZ1	56.5452	37.4644	33.4786	30.3898
CCZ1B	90.5609	68.9911	58.6199	75.5871
CD101	5.8726	2.0443	2.0111	3.9894
CD109	11.32	3.4575	2.3658	3.4909
CD14	25.1989	12.6288	6.8243	7.1409
CD151	112.816	78.0183	68.5092	105.912
CD160	5.1912	3.5658	2.1804	4.497
CD163	347.664	185.514	130.076	278.814
CD163L1	8.0108	3.0017	2.2512	5.774
CD164	166.98	93.237	69.3169	58.3794
CD164L2	2.691	0.5914	0.5175	2.3339
CD177	3.2658	0.9056	0.6766	2.5478
CD177P1	2.0494	0.3915	0.3046	1.2105
CD180	5.1665	1.4561	1.0819	3.2652
CD19	3.2045	1.0045	0.8942	2.9072
CD1A	1.4371	0.3425	0.3127	1.0327
CD1B	1.9789	0.4531	0.3838	0.8729
CD1C	2.0181	0.3952	0.3261	1.0782
CD1D	0	0.0492	0.2068	0.1339
CD1E	16.4381	2.9891	1.7543	9.1524
CD2	3.4266	0.5583	0.2827	1.3203
CD200	68.6084	98.8239	86.9349	97.9063
CD200R1	1.4711	0.5279	0.2316	1.0967
CD200R1L	1.8855	0.5728	0.3858	0.9906
CD207	1.2792	0.6568	0.3721	1.1249
CD209	5.1488	2.589	1.7124	4.6885
CD22	78.9186	50.2244	43.7589	105.336
CD226	7.2721	3.3914	2.5353	4.7914
CD24	98.3014	33.36	25.4679	31.8928
CD244	3.0081	0.8474	0.7584	2.018
CD247	4.9015	1.7324	1.4901	3.1965
CD248	6.4176	3.3408	3.1846	2.5515
CD24P2	2.1531	1.3238	0.9099	1.0729
CD24P4	1.1133	0	0	0
CD27	6.0742	4.2847	5.0881	4.5294
CD274	6.1447	4.3447	3.6242	4.7843
CD276	31.9202	24.126	20.8975	29.8532
CD28	3.836	1.6319	0.9713	2.6496
CD2AP	22.5969	12.7916	9.4122	13.9664
CD2BP2	25.7761	19.4476	17.5274	15.6012
CD300A	6.0735	2.7587	1.8665	1.5609
CD300C	3.6326	1.1731	1.2455	1.5156
CD300E	3.0507	0.8845	0.6202	1.7305
CD300LB	2.0191	0.6584	0.5237	1.625
CD300LD	4.8734	2.2268	1.6422	3.7172
CD300LF	4.9346	2.4305	1.5941	3.7395
CD300LG	7.9152	3.4078	1.7521	5.9493
CD302	21.6811	8.0457	7.3795	7.4201
CD320	29.8379	28.5452	29.8121	35.1042
CD33	12.2738	4.2988	3.9183	7.7028
CD34	13.9806	11.1563	13.941	12.4593
CD36	16.1353	10.9533	3.9764	12.4923
CD37	30.7781	9.5296	8.7008	10.6825
CD38	60.5703	15.098	11.5565	25.2896
CD3D	6.9725	2.0737	0.9213	2.5181
CD3E	9.9508	1.8771	1.0822	1.8407
CD3EAP	19.2827	12.7064	10.3358	18.6566
CD3G	10.6076	4.9258	3.6977	8.7039
CD4	33.7201	8.9874	7.8696	15.3262
CD40	29.6124	17.8565	12.3673	21.3702
CD40LG	1.7876	0.9001	0.7015	1.1987
CD44	647.995	196.904	73.4948	130.839
CD46	82.3513	69.2144	60.6025	49.3177
CD46P1	0.8935	0.3703	0.1746	0.8189
CD47	67.9844	53.2667	54.7668	42.0319
CD48	6.0662	1.5739	0.7284	1.9518
CD5	4.1173	1.7245	1.4074	1.6824
CD52	4.9085	0.5843	0.9097	2.4313
CD53	45.6514	10.4378	10.9522	6.6432
CD55	49.2798	45.3564	34.5428	33.1212
CD58	15.7272	9.4155	5.0677	5.0049
CD59	110.55	117.368	79.7561	66.1184
CD5L	4.5198	1.9299	1.6723	2.3904
CD6	45.632	24.3613	24.9969	37.6957
CD63	128.986	58.462	46.4488	52.8205
CD68	50.0903	15.5517	13.4353	13.981
CD69	17.2334	2.7874	4.0399	3.174
CD7	4.0496	1.1036	1.1112	1.7073
CD70	3.1842	1.0911	0.4635	2.048
CD72	6.7329	3.2783	2.1264	4.8821
CD74	874.193	166.239	106.805	87.5529
CD79A	2.1088	0.7085	0.5507	1.5283
CD79B	4.7906	0.9131	0.9884	2.8717
CD80	2.1445	0.9585	0.5807	1.3289
CD81	979.681	540.004	419.526	432.504
CD82	95.9747	50.3057	55.9248	105.447
CD83	9.4666	8.0887	9.8039	6.9291
CD84	20.4377	4.0547	4.6336	6.5059
CD86	13.5555	3.289	1.8245	3.4384
CD8A	5.524	2.256	2.5079	2.8369
CD8B	4.2012	1.6833	1.2392	2.3093
CD8BP	1.1216	0.102	0.4364	0.483
CD9	47.6852	10.9384	17.0574	19.8599
CD93	8.9009	5.8117	3.841	2.9754
CD96	13.7521	4.7194	5.0999	10.2574
CD99	154.086	39.5816	21.0221	42.4549
CD99L2	50.0397	58.7624	68.0427	52.3742
CD99P1	9.8399	4.7479	3.108	5.8858
CDA	2.3146	2.5846	0.9796	1.8553
CDADC1	7.512	4.8201	4.0044	4.3655
CDAN1	10.7784	7.8046	6.0469	9.5776
CDC123	53.155	32.8315	37.0154	30.3601
CDC14A	20.6609	12.0399	4.6793	7.5525
CDC14B	41.9011	32.725	24.806	30.6664
CDC14C	0.2641	0.0851	0.0946	0.1645
CDC16	49.5132	43.5713	38.0734	39.6061
CDC20	4.5771	1.5041	1.8271	4.089
CDC20B	11.6145	5.4937	4.7002	10.0762
CDC20P1	1.4334	0.5379	0.4063	1.0392
CDC23	27.6016	20.4207	17.728	20.5235
CDC25A	3.6981	1.9094	1.9202	2.9349
CDC25B	22.2567	34.3991	26.5773	26.1141
CDC25C	3.4794	1.0851	0.4821	1.1801
CDC26	18.3536	11.0549	8.7952	10.7538
CDC27	332.742	146.265	128.601	164.38
CDC27P1	53.7218	7.3911	4.1209	17.254
CDC27P2	1.6483	0.1099	0.0649	0.8259
CDC27P3	10.0058	1.1978	0.9812	3.3801
CDC34	18.9321	21.2242	20.2722	20.531
CDC37	27.9755	28.8134	31.052	30.9563
CDC37L1	11.191	12.0496	11.7995	9.7143
CDC37P1	2.2044	0.4301	0.3885	0
CDC40	24.0632	15.6678	11.2237	17.6299
CDC42	128.121	92.9019	112.4	83.9652
CDC42BPA	37.431	39.5142	34.5575	33.1224
CDC42BPB	60.9008	64.2618	58.4703	55.6428
CDC42BPG	7.5156	2.1594	2.4207	6.4791
CDC42EP1	45.4877	16.6554	23.8742	30.3825
CDC42EP2	19.3768	11.3744	11.9757	13.6432
CDC42EP3	24.7815	14.7301	12.6541	16.2837
CDC42EP3P1	2.1299	1.4838	1.5266	1.6339
CDC42EP4	98.7786	55.1566	42.5594	61.0213
CDC42EP5	4.3506	1.3012	1.6416	2.1727
CDC42P1	2.193	1.3131	0.9354	1.2724
CDC42P2	0.9934	0.5731	0.0609	0.2958
CDC42P3	2.2762	3.2686	1.1263	2.0982
CDC42P4	1.9328	1.1227	0.316	1.4088
CDC42P5	1.4306	1.2951	1.2633	1.3663
CDC42P6	0.919	0.2654	0.2458	0.7331
CDC42SE1	52.9829	48.0077	39.0466	33.1152
CDC42SE2	51.8086	34.6425	35.6798	34.4455
CDC45	6.9179	3.6405	2.6042	5.544
CDC5L	12.8989	8.8669	6.9289	7.6639
CDC6	6.0803	4.7099	3.2589	6.1685
CDC7	4.204	6.4379	4.6654	4.3527
CDC73	30.4859	14.2313	11.5313	20.0073
CDCA2	2.3983	1.1147	1.1013	2.2202
CDCA3	17.0419	13.6423	9.8914	18.6306
CDCA4	2.5416	1.2305	1.0391	1.5707
CDCA4P1	1.9988	3.2293	2.5024	2.6401
CDCA4P2	1.191	0.5966	0.8595	1.0754
CDCA4P3	1.6028	0.5572	0.5535	0.8957
CDCA4P4	2.7145	2.2194	1.6946	3.0367
CDCA5	5.2394	1.3902	1.9435	3.4962
CDCA7	6.6533	2.3705	1.5177	4.2237
CDCA7L	14.8907	12.9949	6.3882	12.7182
CDCA8	2.1362	1.2312	1.2556	1.4817
CDCP1	5.8764	2.2705	1.4785	4.0776
CDCP2	1.0085	0.5532	0.4257	0.9102
CDH1	26.1639	10.1556	8.276	22.204
CDH10	12.2465	14.4533	11.5588	11.7802
CDH11	83.5727	51.4089	45.4017	49.0066
CDH12	28.7916	10.1559	9.1393	28.9204
CDH12P1	0	0	0	0
CDH12P2	57.0061	57.8546	38.8861	45.6581
CDH12P3	0	0	0	0
CDH12P4	0	0	0	0
CDH13	31.5162	20.7307	32.3473	38.3624
CDH15	6.7543	2.8902	2.7613	7.7171
CDH16	2.5849	0.3357	0.5747	1.1664
CDH17	14.044	7.5855	6.0204	14.61
CDH18	47.5609	52.1345	44.694	64.1567
CDH19	9.8049	4.3215	4.6394	5.3053
CDH2	47.0746	38.4201	28.8711	28.6223
CDH20	23.4343	20.5303	12.6345	13.4162
CDH22	5.7632	9.6904	11.1819	8.4492
CDH23	15.8416	10.0932	9.6204	12.081
CDH24	6.8494	7.7154	8.5152	8.8438
CDH26	7.0612	5.2436	3.2091	5.97
CDH3	33.4375	16.4881	13.9389	35.7022
CDH4	10.4338	15.1276	14.2553	12.8712
CDH5	23.4367	15.7023	12.7887	10.9757
CDH6	23.1802	10.0567	14.3991	11.0156
CDH7	7.4247	6.7742	6.2557	8.7155
CDH8	108.282	82.1155	64.5455	103.588
CDH9	13.1549	12.7694	8.8169	19.1801
CDHR1	10.7919	12.4576	12.2708	11.8046
CDHR2	10.6359	26.1376	19.1346	15.1472
CDHR3	25.3509	26.0268	17.9311	23.6843
CDHR4	19.2741	8.5653	8.3749	27.6632
CDHR5	4.5775	3.8331	3.828	5.5021
CDIP1	63.7198	68.418	75.4631	53.1067
CDIPT	41.9976	46.32	47.3522	36.6162
CDIPT-AS1	3.5925	2.0073	1.7056	2.6812
CDK1	2.9429	1.0059	0.8319	2.3736
CDK10	39.387	35.935	25.2115	50.7968
CDK11A	32.5079	25.4443	24.5684	26.104
CDK11B	13.4713	8.657	9.377	10.3771
CDK12	47.9012	57.9616	42.1969	48.3388
CDK13	19.5489	15.8265	11.5539	15.2967
CDK14	49.8813	57.9074	51.0592	40.136
CDK15	5.4987	1.5585	1.1796	2.4303
CDK16	40.2631	59.3184	70.6544	47.4656
CDK17	64.2616	54.5076	56.0061	39.7532
CDK18	156.028	69.7676	104.877	98.4111
CDK19	25.3639	10.2763	10.0768	12.1232
CDK2	9.2959	4.0542	2.7631	5.1672
CDK20	9.811	14.9054	15.3806	12.3297
CDK2AP1	75.7219	25.4222	29.1337	24.4148
CDK2AP2	39.4645	29.4345	28.0255	18.4712
CDK2AP2P1	1.5627	0.6505	1.7287	5.8211
CDK2AP2P2	18.9859	5.9296	5.9286	8.871
CDK2AP2P3	1.3588	1.661	1.3509	0.6699
CDK3	1.2446	1.2569	0.6528	2.0513
CDK4	47.1347	27.1474	25.5762	27.6101
CDK4P1	7.9272	3.2503	2.9182	6.5921
CDK5	17.1753	25.4102	31.6187	22.0827
CDK5P1	1.6738	0.5839	0.1822	0.9157
CDK5R1	11.5905	33.3912	40.1025	23.8319
CDK5R2	8.0163	21.7672	26.4805	18.6873
CDK5RAP1	12.7129	11.4346	10.2394	11.8857
CDK5RAP2	48.2646	38.0034	31.6882	40.322
CDK5RAP3	69.9355	52.1095	48.4043	56.678
CDK6	24.7245	11.278	14.8613	16.6417
CDK7	14.0401	9.8191	6.9863	7.6996
CDK7P1	1.0118	0.4617	0.3115	1.0704
CDK8	7.7704	6.7734	6.9241	5.884
CDK8P2	2.239	0.3869	0.064	0.8622
CDK9	62.3095	60.8398	56.2071	57.3592
CDKAL1	16.712	10.6208	8.2902	11.8934
CDKL1	98.0078	60.1733	40.2012	82.2778
CDKL2	14.2943	21.3246	15.127	13.7506
CDKL3	45.7594	26.4005	17.744	30.8287
CDKL4	4.739	4.0547	2.5091	3.1939
CDKL5	93.8858	74.763	54.1469	84.4379
CDKN1A	14.0688	32.1301	28.5243	10.3132
CDKN1B	45.6118	25.466	23.4932	21.2947
CDKN1C	50.0934	14.0266	31.5017	13.0118
CDKN2A	11.5167	3.4034	2.1633	8.5483
CDKN2AIP	10.9796	7.1384	5.6408	5.773
CDKN2AIPNL	17.4918	12.0761	12.7099	15.998
CDKN2AIPNLP1	1.0683	0.4917	0.1606	0.9921
CDKN2AIPNLP2	1.114	0.6381	0.6456	0.5731
CDKN2AIPNLP3	1.3912	0.9734	0.1541	2.0814
CDKN2B	3.3196	1.6355	0.7843	1.8644
CDKN2C	8.7564	2.7479	3.2911	3.0956
CDKN2D	2.7149	4.9576	7.4075	4.5075
CDKN3	4.7167	3.1923	3.5507	3.4768
CDNF	5.7104	2.2298	1.3562	3.0195
CDO1	30.0778	24.4701	17.6139	21.1729
CDON	12.703	11.3987	8.5899	11.9144
CDPF1	5.581	3.7463	3.4758	3.986
CDR2	11.2539	11.0409	9.0648	9.2497
CDR2L	9.0261	5.7168	7.6305	8.549
CDRT1	9.7888	4.4923	2.8729	6.97
CDRT15	3.1995	1.4718	1.261	1.7332
CDRT15L2	2.5702	0.4213	0.5234	1.2647
CDRT15P1	2.6863	1.5517	1.289	2.8022
CDRT15P2	1.5431	0.0537	0	0.5808
CDRT4	21.5624	33.3758	16.4549	26.3522
CDS1	9.1466	11.9895	9.3034	7.525
CDS2	86.7481	84.62	93.7312	75.7652
CDSN	0.2494	0.1803	0	0.0815
CDT1	4.7537	3.4288	3.9441	4.8111
CDV3	68.7687	35.7749	34.581	26.0743
CDV3P1	2.4257	0.9763	0.3109	1.0386
CDX1	1.1783	0.4503	0.3782	1.075
CDX2	2.4197	0.839	0.6566	1.5908
CDX4	0.8833	0.3625	0.3031	0.4417
CDY1	0.7343	0	0	0.0757
CDY10P	0.2588	0	0	0.195
CDY11P	0.3063	0	0	0.2052
CDY12P	0.7275	0	0	0.4718
CDY13P	0.7275	0	0	0.4718
CDY14P	0.3402	0	0	0.3535
CDY15P	0.5347	0	0	0
CDY17P	0.4484	0	0	0.9249
CDY18P	0.1594	0	0	0.1201
CDY19P	1.1515	0	0	0.4784
CDY1B	0.9372	0	0	0.7338
CDY20P	0.7782	0	0	0
CDY22P	0.7529	0	0	0.5239
CDY23P	0.3402	0	0	0.3535
CDY2A	0.554	0	0	0.4821
CDY2B	0.1807	0	0	0.2257
CDY3P	0.4821	0	0	0.4552
CDY4P	1.785	0	0	2.6621
CDY5P	0.5867	0	0	0.3241
CDY6P	0.3232	0	0	0.4509
CDY7P	0.7379	0	0	0.3218
CDY8P	0.7091	0	0	0.1209
CDY9P	0.5867	0	0	0.3241
CDYL	27.6483	31.0522	28.6596	30.8236
CDYL2	13.1991	21.0345	20.0542	18.5785
CEACAM1	23.9076	13.3481	10.0128	22.2775
CEACAM16	1.3617	0.4517	0.5347	1.0467
CEACAM18	1.6546	0.4113	0.4621	0.7795
CEACAM19	15.7909	15.1839	12.4195	14.8848
CEACAM20	2.0775	0.4589	0.4929	0.9289
CEACAM21	6.5695	1.7152	2.7679	5.5671
CEACAM22P	7.7763	3.5976	3.1178	8.0578
CEACAM3	6.415	1.3925	1.4829	3.9919
CEACAM4	3.9152	0.6122	0.5343	1.7592
CEACAM5	6.1799	2.6163	1.9901	5.5243
CEACAM6	5.2457	1.7057	1.0309	3.377
CEACAM7	4.6458	6.9378	3.7324	2.397
CEACAM8	11.509	5.5244	3.6375	9.3066
CEACAMP1	1.5385	0.4519	0.2876	1.2158
CEACAMP10	4.86	1.4754	1.3793	3.6048
CEACAMP11	3.1637	0.4829	0.4743	2.0168
CEACAMP2	2.0095	0.9845	0.6471	2.3257
CEACAMP3	2.5152	0.4109	1.5705	1.8802
CEACAMP4	1.8757	0.2873	0.6189	0.7834
CEACAMP5	1.9729	0.8314	0.6228	1.0912
CEACAMP6	1.1624	0.4026	0.6991	0.8225
CEACAMP7	2.1131	0.8075	0.5859	3.2541
CEACAMP8	1.7763	0.5422	0.469	1.5054
CEACAMP9	1.8612	0.2229	0.7337	0.7577
CEBPA	10.2084	2.2085	2.5944	3.147
CEBPB	11.4281	13.6699	5.6196	6.1137
CEBPD	13.1541	32.0439	8.5779	6.1748
CEBPE	1.3761	0.4195	0.3569	1.2191
CEBPG	11.6266	9.1907	6.7557	7.1334
CEBPZ	22.4638	16.6079	13.2802	10.6254
CEBPZOS	57.2395	38.1826	33.0973	48.4916
CECR1	55.8092	20.7724	24.2107	31.6654
CECR2	14.8075	11.6199	8.3902	13.9424
CECR5	6.7737	7.1593	6.2029	6.8834
CECR6	3.1677	3.2836	3.647	2.8585
CECR7	65.6948	46.3882	42.7003	62.2584
CEL	1.2212	0.5922	0.3642	1.2976
CELA1	2.6441	0.5417	0.5768	1.0793
CELA2A	17.4759	8.9829	7.8039	17.0004
CELA2B	4.6565	4.5316	4.7379	6.8937
CELA3A	5.372	1.0759	1.423	1.3833
CELA3B	15.1657	9.172	7.847	11.6752
CELF1	88.8176	86.5564	73.0796	74.5351
CELF2	37.404	47.5137	40.989	26.4588
CELF3	24.1761	87.394	85.2513	63.0075
CELF4	29.363	87.0893	110.371	68.0615
CELF5	32.7319	111.192	107.712	85.3561
CELF6	12.747	36.6508	29.9419	25.8518
CELP	5.6304	3.0717	2.6431	5.3985
CELSR1	6.2144	3.7952	1.1489	3.5946
CELSR2	35.1212	33.6227	32.2242	32.4005
CELSR3	5.5935	16.1022	13.6486	11.8758
CEMIP	82.5437	16.5346	10.0033	11.4399
CEMP1	0.6778	2.0984	1.5703	1.8718
CEND1	22.2513	48.3174	55.5215	48.227
CEND1P1	1.8785	0.5707	0.697	1.6254
CENPA	3.1656	1.1584	1.4209	3.2948
CENPB	41.7853	24.5515	26.7205	33.3736
CENPBD1	2.5293	1.8176	1.2959	1.5209
CENPBD1P1	6.0312	4.579	4.3299	4.7683
CENPC	24.7635	26.6095	16.8964	20.2547
CENPCP1	0.9958	0.8333	0.625	0.9314
CENPE	4.3964	2.4363	1.4175	2.9738
CENPF	11.187	4.3482	3.8365	9.8844
CENPH	6.61	2.7343	2.758	5.6013
CENPI	10.5414	6.4872	6.4544	9.7316
CENPIP1	1.5121	0.3902	0.3452	0.9631
CENPJ	7.5473	8.1603	5.9924	6.0228
CENPK	32.0062	12.7753	11.5555	29.4626
CENPL	13.0135	7.0801	5.4697	13.477
CENPM	47.111	22.5544	14.959	32.4236
CENPN	10.1406	7.1051	5.593	9.5622
CENPO	11.7721	9.701	7.9488	7.1723
CENPP	6.5555	3.1176	3.9234	4.1421
CENPQ	4.9446	2.3172	2.4748	2.105
CENPT	25.0445	26.4656	31.1104	29.5009
CENPU	4.9074	2.1832	1.62	3.1035
CENPUP1	1.2708	0.2594	0.2326	0.7022
CENPUP2	1.5508	0.7912	0.4733	1.0237
CENPV	45.415	27.9308	26.8337	43.2604
CENPVL1	1.3574	2.1953	2.7393	2.2817
CENPVL2	1.3574	2.1953	2.7393	2.2817
CENPVL3	1.123	3.0406	2.9057	2.2683
CENPW	2.1244	1.8654	1.9991	1.8919
CEP104	27.53	22.9358	21.6443	20.8957
CEP112	87.0141	57.8904	44.9532	91.378
CEP120	16.7127	15.4456	12.1924	12.705
CEP126	17.4907	17.2212	10.3182	14.5362
CEP128	13.2394	7.9274	6.3029	10.2973
CEP131	5.765	4.1525	3.5475	5.8054
CEP135	23.9305	12.7535	9.766	19.9534
CEP152	30.3407	14.693	12.0096	26.7663
CEP162	11.6334	7.8869	5.5904	6.7463
CEP164	17.5267	17.1016	15.3165	19.3538
CEP164P1	19.7981	8.8365	7.475	16.118
CEP170	108.636	68.326	60.762	70.3756
CEP170B	7.8709	15.925	19.5785	16.2759
CEP170P1	1.3905	0.4718	0.6139	0.5215
CEP19	12.0911	6.5525	5.4079	13.1138
CEP192	20.1608	18.2058	16.738	18.3439
CEP250	13.5365	15.0442	11.7067	17.0632
CEP290	12.6848	12.9304	8.495	12.3902
CEP295	21.0491	16.5265	13.5549	19.8392
CEP295NL	7.5802	7.9445	6.4372	8.1268
CEP350	41.379	33.6524	27.6437	31.6423
CEP41	37.6264	29.6055	22.5022	30.074
CEP44	16.1274	14.5736	12.1465	11.8633
CEP55	4.6048	2.2757	1.3568	3.4424
CEP57	30.0538	25.479	19.8473	23.7535
CEP57L1	31.5278	19.3433	17.5656	22.0001
CEP57L1P1	1.2036	0.2056	0.1179	0.5262
CEP63	25.9437	15.7413	14.7329	14.119
CEP68	21.608	18.4079	17.7234	17.4324
CEP70	26.8424	23.4425	21.4328	17.8781
CEP72	11.0501	11.3263	6.6574	9.5485
CEP76	20.9297	14.7952	11.6668	19.2252
CEP78	10.2392	10.1255	6.7558	10.5411
CEP83	31.9047	24.6489	15.5278	30.5846
CEP85	12.3801	11.0302	8.0439	10.6569
CEP85L	25.9058	21.0725	17.5822	19.7685
CEP89	47.44	33.2675	24.1898	38.2379
CEP95	43.2556	46.6946	28.4026	35.5492
CEP97	18.2364	13.8011	12.3431	12.22
CEPT1	39.1317	33.6426	27.0695	22.9851
CER1	0.7967	0.6253	0.4301	0.857
CERCAM	284.824	159.581	152.185	392.017
CERK	21.5645	18.7328	18.5555	18.0261
CERKL	25.3386	12.9141	8.2956	19.1187
CERS1	108.422	76.6338	75.5773	78.2985
CERS2	223.85	78.8469	69.73	82.1307
CERS3	6.4795	2.0866	2.0829	4.8719
CERS4	52.7708	40.633	41.4842	41.9367
CERS5	147.073	122.424	92.6808	157.022
CERS6	22.4972	24.4941	24.5768	15.3102
CES1	17.0458	3.6512	3.3244	4.6149
CES1P1	1.3219	0.2212	0.3978	1.3733
CES1P2	1.43	0.3729	0.239	0.9875
CES2	35.6985	28.2035	28.0194	32.2671
CES3	19.4359	11.4651	8.2185	17.162
CES4A	16.3318	42.6237	14.567	34.1714
CES5A	2.4789	0.9574	0.7367	1.7807
CES5AP1	4.5162	3.0243	2.2852	3.7625
CETN1	0.7787	0.2434	0.1137	0.4478
CETN2	43.6666	26.9288	21.3521	19.7084
CETN3	16.8246	8.4935	8.7407	8.4273
CETN4P	0	0	0	0
CETP	2.5033	0.5874	1.1151	1.4642
CFAP100	16.3536	33.2833	10.7794	24.3252
CFAP126	43.2754	23.6582	11.5735	21.4909
CFAP157	9.89	20.2759	4.6565	18.169
CFAP161	4.7063	3.4096	1.3872	4.1282
CFAP20	16.151	13.4374	20.9615	16.8822
CFAP206	5.046	5.3829	3.0033	6.0381
CFAP221	45.6264	43.6422	27.5978	43.4207
CFAP36	39.5942	42.0809	31.893	29.9866
CFAP43	18.944	30.1188	7.2518	20.6631
CFAP44	16.4124	15.8112	4.2676	19.3108
CFAP45	7.2477	4.6271	1.6325	5.0154
CFAP46	12.9399	20.5254	9.7964	17.0981
CFAP47	10.1188	10.7498	3.472	6.3454
CFAP52	15.6308	12.2949	5.5136	14.3563
CFAP53	4.2745	3.3401	1.5358	3.1141
CFAP54	318.097	206.816	133.893	300.909
CFAP57	9.1943	6.7864	3.019	7.2459
CFAP58	4.0673	1.7371	0.8223	2.5603
CFAP61	19.7743	18.7764	9.8423	17.1962
CFAP65	8.7025	10.6117	3.432	7.9233
CFAP69	36.6275	26.8678	16.9313	30.167
CFAP70	15.589	18.3384	7.8105	16.5491
CFAP73	4.7991	5.2349	2.4301	4.9288
CFAP74	27.6059	17.4371	11.8556	26.446
CFAP77	4.4606	3.3342	0.9571	4.6785
CFAP97	30.2794	19.6154	16.479	17.0244
CFAP99	4.891	4.4045	2.2619	5.9149
CFB	28.1039	15.1672	10.6405	15.6456
CFC1	3.2319	7.3647	4.6394	4.47
CFC1B	0.2088	0.6255	0	0.3887
CFD	7.1892	3.3888	2.6679	5.7935
CFDP1	54.047	43.2309	34.96	46.7601
CFH	41.1403	9.6147	5.9406	9.5746
CFHR1	24.6668	14.4646	12.678	39.2675
CFHR2	1.2353	0.4359	0.1056	0.5229
CFHR3	5.484	2.4238	1.9573	4.4099
CFHR4	0.5854	0.2527	0.2372	0.4262
CFHR5	0.8355	0.2523	0.1916	0.5073
CFI	19.6817	7.7716	5.7799	11.5799
CFL1	319.13	216.964	280.423	183.646
CFL1P1	14.046	7.8144	5.2698	10.4653
CFL1P2	1.4556	0.3672	0.4239	1.5515
CFL1P3	3.5482	1.6653	2.2128	2.3309
CFL1P4	2.075	0.5758	0.377	0.5327
CFL1P5	2.4952	2.1706	0.9127	2.4622
CFL1P6	0.9282	0.1971	0	0.7985
CFL1P7	2.0721	0.6923	0.422	1.4599
CFL1P8	2.076	0.5799	0.8087	2.0217
CFL2	39.1572	23.695	16.8387	17.5864
CFLAR	134.438	87.2428	67.0044	113.977
CFP	3.8669	3.3491	2.5938	4.2331
CFTR	87.9903	45.6717	32.0144	66.8239
CFTRP1	6.1515	2.672	0.9892	6.8019
CFTRP2	8.0547	3.405	2.3126	3.4584
CFTRP3	3.1529	1.7305	3.8975	5.3512
CGA	82.0951	10.8747	2.9551	9.4351
CGB1	1.5766	0.6221	0.5646	1.3656
CGB2	4.6742	1.2354	1.3751	3.0392
CGB3	0.703	0.5131	0.2442	0.5433
CGB5	2.6264	0.6168	0.5097	2.0391
CGB7	2.4131	0.8671	0.4107	1.542
CGB8	1.5207	0.363	0.3131	1.2356
CGGBP1	49.2635	32.4325	29.923	27.4831
CGN	11.1306	7.8161	6.149	12.6562
CGNL1	21.8395	15.2478	19.5974	19.8755
CGREF1	13.6576	26.3361	24.1165	23.2135
CGRRF1	22.6187	13.2907	12.1945	14.1306
CH17-118O6.3	3.268	0.9296	0.9081	1.8053
CH17-118O6.4	0.9682	0.8692	0.1486	1.2069
CH17-124M20.1	0	0.1093	0.2745	0.8913
CH17-125A10.1	4.4404	1.1475	1.7471	3.2181
CH17-128G5.1	0.0375	0.3398	0.1372	0.6535
CH17-12M21.1	1.8914	0.3315	0.3279	0.8599
CH17-132F21.4	13.8042	11.5193	5.593	10.5808
CH17-13I23.1	0.667	0.401	0.1413	0.4351
CH17-13I23.2	0.8914	0.2133	0	0.6114
CH17-13I23.3	1.846	5.3575	2.7586	1.9054
CH17-140K24.8	0.2811	0	0	0
CH17-164J11.1	2.1349	2.0389	1.0283	2.1081
CH17-184J24.1	0.4264	1.3462	1.0398	0.2757
CH17-184J24.2	0	0	0	0
CH17-184J24.3	0.6452	0.4398	0.1176	0
CH17-184J24.4	0.6452	0.4398	0.1176	0
CH17-184J24.5	0	0	0	0
CH17-212P11.4	0	0.2725	0.4109	1.0375
CH17-212P11.5	0	0.2707	0.2747	1.3649
CH17-212P11.6	1.379	0.5395	0.1205	0.1328
CH17-212P11.8	0	0.2837	0	1.0797
CH17-219N22.1	48.5473	0	0	14.7718
CH17-220P3.1	0.6452	0.4398	0.1176	0
CH17-220P3.2	0.6452	0.4398	0.1176	0
CH17-220P3.3	0.6452	0.4398	0.1176	0
CH17-223I5.1	0.8737	0	0.101	0.0411
CH17-223I5.10	0.133	0.019	0.1222	0
CH17-223I5.7	0.8135	0	0.0783	0.0001
CH17-224D4.1	3.1073	0	0.566	1.1572
CH17-224D4.2	3.2986	0.1043	0.7298	0.5536
CH17-232I21.1	0	0	0	0
CH17-248H7.2	7.7022	8.9187	8.5024	7.5737
CH17-248H7.3	1.9194	0.1783	0.5332	1.1642
CH17-258A22.4	6.9676	2.0247	2.6858	2.0326
CH17-260O16.1	0.4179	0.7191	0.5498	0.7208
CH17-262H11.1	1.5478	0.3464	0	0.9523
CH17-262O2.1	0.7382	1.4531	0.7848	1.3104
CH17-262O2.2	3.5664	3.2176	1.4268	3.4034
CH17-264B6.3	6.6224	10.3942	5.8711	5.9307
CH17-264B6.4	7.9123	3.5225	6.5045	9.1429
CH17-270A2.2	28.8156	19.6421	21.1346	16.2946
CH17-296N19.1	3.3161	2.3373	3.6438	3.4778
CH17-333M13.1	0	0.0557	0.1457	0.2276
CH17-333M13.2	4.5292	0.2141	0	1.1869
CH17-360D5.1	0.2292	0.1269	0.2197	0.2299
CH17-385C13.2	0	0.1225	2.2024	0.9218
CH17-38B12.4	1.3935	0.5585	0.7741	0.6516
CH17-39B16.1	0	0	0	0
CH17-39B16.2	1.573	0	10.6243	3.5206
CH17-39B16.5	1.3215	0	0	1.0704
CH17-408M7.1	14.0338	15.7794	10.09	13.1132
CH17-431G21.1	1.4181	4.0697	2.8786	1.8743
CH17-472G23.1	0.9593	2.8705	3.0839	2.594
CH17-472G23.2	71.0644	65.579	49.2038	68.0561
CH17-472G23.4	15.7243	22.432	15.1725	18.8821
CH17-478G19.2	2.527	0.4846	0.7471	2.5602
CH17-53B9.2	3.069	1.0134	0.2651	1.1013
CH17-53B9.4	9.3935	4.1326	2.318	7.136
CH17-5A7.1	110.651	212.943	100.566	170.518
CH17-60O17.1	2.0621	0.9555	0.1357	0
CH17-60O17.4	0.1629	0.5043	0	0.4219
CH17-60O17.5	0	0.56	0	0.3051
CH17-60O17.6	0.2007	0	0	0.4854
CH17-60O17.7	0.2186	0.2337	0.151	0
CH17-64J14.4	9.316	4.4728	9.754	6.8552
CH17-64J14.6	0	0	0	0
CH17-78J1.1	5.5833	2.0556	1.8114	4.5444
CH17-8C20.4	10.3023	4.5985	4.1091	11.0115
CH17-8C20.5	0	0	0	0.0408
CH25H	9.9159	9.1858	4.7212	3.7932
CH507-145C22.2	1.658	1.1929	0.4787	1.8285
CH507-152C13.3	1.3102	0.491	0.6133	0.5476
CH507-152C13.4	4.6037	1.8875	1.114	1.846
CH507-154B10.3	1.9459	0.4049	0.2088	1.2973
CH507-210P18.3	0.702	0.1167	0.2632	0
CH507-216K13.1	1.0689	0.1432	0.2229	0.5169
CH507-236L23.2	2.9182	0.7792	0.7138	2.393
CH507-236L23.4	0.952	0.1018	0.1486	0.7604
CH507-236L23.5	1.3788	0.4989	0.6232	0.6488
CH507-254M2.4	4.0323	1.3264	1.4666	3.1437
CH507-254M2.5	0.8796	0.2839	0.1207	0.4463
CH507-254M2.6	3.195	0.0003	0.0001	1.2475
CH507-338C24.2	2.9182	0.7792	0.7138	2.393
CH507-396I9.3	0.3302	0.5118	1.0055	1.0573
CH507-396I9.7	4.2244	2.2631	2.6286	4.3794
CH507-42P11.1	0	0.4564	0.3044	0
CH507-42P11.2	1.5586	4.5226	7.338	7.4872
CH507-42P11.8	18.5436	17.9215	14.1673	12.3901
CH507-9B2.1	1.7766	0.727	0.7929	1.2112
CH507-9B2.2	0.7287	0.001	0.2584	0.1265
CH507-9B2.3	36.0036	33.5021	34.4913	34.9789
CH507-9B2.4	0	0	0.1611	0
CH507-9B2.5	17.6971	11.9616	10.7765	12.0863
CH507-9B2.9	9.4625	7.3928	6.0649	8.2911
CHAC1	2.4353	3.6287	4.2852	3.5163
CHAC2	2.4902	3.537	1.7921	2.9967
CHAD	6.1417	7.6777	9.3926	7.6768
CHADL	14.4699	6.2545	8.373	10.9094
CHAF1A	9.5444	4.9195	4.218	5.8542
CHAF1B	14.7807	9.027	6.5362	14.8213
CHAMP1	27.9324	15.8626	19.9649	24.0687
CHAT	5.2537	2.2583	2.1822	5.0895
CHCHD1	6.9509	4.5837	3.2763	4.2947
CHCHD10	70.8811	58.9353	64.6371	51.31
CHCHD2	70.6627	44.0266	59.4915	47.8132
CHCHD2P1	0.227	0.6635	0.4646	0.1894
CHCHD2P11	2.5048	3.0748	0.9531	1.814
CHCHD2P2	0.4971	0.1379	0.5453	0.8382
CHCHD2P3	0.8331	0.2808	0.4925	0.9114
CHCHD2P4	1.0159	0.3734	0.4588	0.9457
CHCHD2P5	2.158	0.4699	0.8696	1.3376
CHCHD2P6	1.0748	0.4903	0.5319	0.9939
CHCHD2P7	0.6368	0.6771	0.5182	0.4567
CHCHD2P8	0.9949	0.6828	0.7227	1.461
CHCHD2P9	1.5582	0.3991	0.2634	1.5634
CHCHD3	22.1935	16.8571	15.7907	16.006
CHCHD3P1	1.5276	0.698	0.049	1.4025
CHCHD3P2	1.4442	0.636	0.6702	0.9289
CHCHD3P3	1.8556	0.3715	0.1814	0.609
CHCHD4	6.6291	3.8382	4.5543	4.5863
CHCHD4P2	1.0851	0.5806	0.3214	1.1374
CHCHD4P3	1.2329	0.9886	0.9274	1.592
CHCHD4P4	2.8309	1.6788	1.8007	1.911
CHCHD4P5	2.4415	4.9912	4.4443	3.3573
CHCHD5	9.6494	8.6772	6.2634	8.5449
CHCHD6	18.9726	17.1234	23.1444	16.0133
CHCHD7	25.2795	15.1644	12.1198	15.2246
CHD1	25.0909	19.7777	15.4005	18.4349
CHD1L	21.8866	16.2853	9.8983	14.4355
CHD2	321.232	245.523	182.498	337.218
CHD3	40.6467	48.2949	42.2766	39.8781
CHD4	66.9486	37.1061	35.217	39.382
CHD5	7.2346	25.5931	28.0276	29.795
CHD6	44.069	42.6052	34.9521	40.4739
CHD7	52.3255	36.6367	35.0569	37.3299
CHD8	83.9386	66.93	56.1252	62.1456
CHD9	86.709	85.5107	69.4093	71.8484
CHDH	8.1784	5.5857	5.1928	6.8873
CHEK1	8.4509	4.7685	3.5392	6.6833
CHEK2	49.705	18.3567	16.5516	38.6922
CHEK2P2	12.9838	4.7466	3.5011	9.2471
CHEK2P3	3.1683	0.8409	0.7535	2.1045
CHEK2P4	0.9431	0	0.0965	0
CHEK2P5	1.5698	0.4204	0.6924	1.3814
CHERP	26.9049	26.7417	22.0032	21.2596
CHFR	57.5301	48.0278	40.3897	67.7272
CHGA	51.3901	21.7641	28.6033	19.657
CHGB	37.0343	44.3495	55.6392	35.3155
CHI3L1	18.6436	19.9168	7.1101	14.1639
CHI3L2	34.8587	8.9736	5.6419	15.4293
CHIA	2.9654	0.8382	0.597	1.8249
CHIAP1	1.2739	0.0918	0.1968	0.6368
CHIAP2	5.2724	2.5768	1.9155	3.1905
CHIAP3	2.6901	0.4456	0.3769	1.044
CHIC1	14.742	19.0458	16.134	12.4293
CHIC2	10.9668	11.8919	10.4391	9.2511
CHID1	32.3805	26.4052	23.3123	29.4765
CHIT1	11.3204	3.5292	2.1251	6.1572
CHKA	25.0641	30.585	25.1	24.6884
CHKB	39.3706	40.225	30.1682	41.996
CHKB-CPT1B	12.355	24.8041	14.7972	18.9072
CHL1	48.0722	71.3012	88.9138	70.0584
CHM	16.6283	20.0498	13.9268	12.3728
CHML	7.4834	4.6626	4.8351	5.4798
CHMP1A	20.5537	16.1629	15.6077	17.8099
CHMP1AP1	1.3789	0.4114	0.3137	1.1713
CHMP1B	34.9462	24.426	25.6654	34.0757
CHMP1B2P	3.0887	1.7428	1.1069	1.789
CHMP2A	41.4414	30.889	31.5886	27.1197
CHMP2B	30.2915	17.0524	16.4322	14.8602
CHMP3	47.6375	30.5071	32.2827	32.072
CHMP4A	28.1732	15.5411	14.3138	25.6453
CHMP4B	43.4026	33.3934	43.4981	28.3674
CHMP4BP1	2.7876	2.4998	1.7333	3.0222
CHMP4C	4.3932	2.4758	1.8105	4.6593
CHMP5	20.8413	12.6665	14.0701	12.2732
CHMP6	10.3237	8.6694	7.6664	8.7571
CHMP7	27.4	21.7015	24.8745	20.135
CHN1	29.2827	68.9284	70.8086	28.7901
CHN2	99.3783	44.5104	47.4475	68.4026
CHODL	6.8135	5.5099	5.2343	4.9641
CHORDC1	25.4385	29.1899	19.5972	18.163
CHORDC2P	1.4419	0.3452	0.3327	0.7887
CHP1	101.414	71.8164	83.3947	71.3461
CHP2	17.6614	11.5963	8.468	13.1914
CHPF	26.6711	20.2263	21.9725	18.8832
CHPF2	11.4307	13.2354	11.9751	11.8926
CHPT1	54.064	49.9811	33.6622	43.9202
CHRAC1	16.7569	9.4303	6.6346	9.9536
CHRD	11.0117	5.4447	3.639	7.3498
CHRDL1	7.9934	4.3721	2.6248	5.1505
CHRDL2	5.4929	2.251	1.662	5.4153
CHRFAM7A	7.5824	3.0942	4.7953	3.9453
CHRM1	5.1552	7.437	6.7327	3.1904
CHRM2	3.91	5.5632	6.4158	8.4162
CHRM3	8.1339	12.4551	14.0339	10.196
CHRM4	1.7795	4.0841	2.1436	2.1298
CHRM5	12.3089	6.8948	7.6572	7.5195
CHRNA1	3.636	1.7295	1.095	3.1587
CHRNA10	3.143	2.5843	2.0002	2.5783
CHRNA2	11.5725	4.9228	3.5237	8.3978
CHRNA3	8.7207	4.0362	4.4944	8.9068
CHRNA4	40.8918	49.289	55.3864	56.094
CHRNA5	4.2342	2.5941	1.9851	4.7327
CHRNA6	3.589	0.6467	1.0204	1.2279
CHRNA7	19.4529	13.1349	18.3145	18.7523
CHRNA9	3.3415	1.0961	0.9056	2.9539
CHRNB1	12.7734	6.8145	5.9759	11.8999
CHRNB2	8.1485	10.2276	14.3274	10.9125
CHRNB3	4.1387	0.7666	2.2588	2.4898
CHRNB4	17.052	8.1577	6.0724	14.4109
CHRND	2.5956	1.1164	0.5903	2.886
CHRNE	0	0.1532	0	0.0834
CHRNG	0.8231	0.2409	0.2951	0.4587
CHST1	20.8735	58.2383	60.9272	46.8502
CHST10	28.2097	19.2931	14.5982	19.2382
CHST11	16.3318	19.8353	13.51	15.4641
CHST12	13.7178	9.9812	8.2375	15.2445
CHST13	1.6209	0.7288	0.5555	1.3897
CHST14	6.2534	2.5608	1.8147	2.8275
CHST15	19.646	9.7161	7.9298	11.7743
CHST2	7.6609	6.8091	5.7789	4.6574
CHST3	11.8261	11.1794	4.5188	5.274
CHST4	1.9064	1.5308	0.6335	2.1528
CHST5	8.6295	7.9968	4.5971	9.4644
CHST6	27.5515	11.7893	8.3897	15.8276
CHST7	4.8762	4.4848	5.0634	3.9213
CHST8	4.148	3.4731	4.632	3.9841
CHST9	17.6667	5.1953	2.2615	3.4547
CHSY1	28.0939	32.0217	26.9517	28.3499
CHSY3	3.6261	3.6552	2.3473	4.2215
CHTF18	10.3065	7.9326	9.8789	14.2095
CHTF8	17.3401	12.6973	10.1209	9.0575
CHTF8P1	0.6314	0.2353	0.2298	0.4534
CHTOP	41.0888	33.2427	28.4027	27.0858
CHUK	12.8222	9.4681	8.4258	8.6736
CHURC1	54.9178	38.3214	26.7792	31.9457
CHURC1-FNTB	2.7762	0.4011	0.28	0.1397
CIAO1	37.8604	28.7387	24.9951	32.4173
CIAPIN1	22.1828	23.7394	22.6417	20.3937
CIAPIN1P	1.4564	1.4694	0.6247	1.2948
CIART	14.8305	17.2248	11.1017	23.3397
CIB1	25.8923	16.0714	9.4698	12.502
CIB2	6.1048	4.5966	4.9784	5.4152
CIB3	1.764	0.4707	0.641	1.74
CIB4	2.3935	1.165	0.6421	1.7917
CIC	34.8597	28.6135	31.5328	36.1452
CICP1	0.8485	0.0151	0	0.1627
CICP10	0	0.3891	1.9736	0.632
CICP11	0.9255	0.3905	0.2011	0.7991
CICP12	1.9003	0.296	0.2607	0.5179
CICP13	1.2467	0.4135	0.1887	0.7158
CICP14	8.3815	11.8067	9.7668	13.98
CICP16	1.5996	1.3528	1.0104	1.7213
CICP17	0.6872	0.252	0.1715	0.3854
CICP18	0.8449	0.3143	0.3307	0.4791
CICP19	0.7849	0.1981	0.1153	0.2135
CICP2	0.1194	0.0162	0.0249	0.3886
CICP20	0.5639	0.2428	0.1484	0.5061
CICP22	1.0655	0.4912	0.4012	1.1265
CICP23	0.407	0.4141	0.1661	0.4162
CICP24	0.4145	0.2502	0.2964	0.4256
CICP26	0.7706	0.2913	0.2723	0.5804
CICP27	12.4241	9.195	6.4494	11.9465
CICP3	1.1031	1.7796	1.1096	1.2083
CICP4	1.0714	0.523	0.5807	0.9488
CICP5	0.7232	0.1676	0.0449	0.3268
CICP6	0	0.0743	0.0455	0.0444
CICP7	0	0	0	0
CICP8	0.8316	0.1729	0.3779	0.5891
CICP9	0.5695	0.252	0.1348	0.3023
CIDEA	1.4209	0.6048	0.3734	1.1988
CIDEB	0.7252	0.5392	0.1315	0.1038
CIDEC	3.3451	1.1322	0.7627	2.8117
CIDECP	26.1918	23.0043	20.907	28.5228
CIITA	41.9052	13.641	10.4333	14.2694
CILP	1.3206	0.4671	0.3945	1.0466
CILP2	2.7129	1.5093	1.4671	1.8775
CINP	39.8609	32.6315	27.3019	42.0762
CIPC	74.0293	45.979	41.0894	45.2041
CIR1	34.6468	23.2749	20.3355	34.2888
CIR1P1	2.448	0.4511	0.386	0.9839
CIR1P2	2.9277	0.799	0.7511	2.0419
CIR1P3	2.3391	0.2198	0.2622	1.3667
CIRBP	110.633	77.2259	76.8191	78.9349
CISD1	18.2064	18.5422	23.2221	16.2144
CISD1P1	3.9732	1.2541	0.4209	2.6979
CISD2	21.54	17.2272	17.1379	19.3806
CISD3	14.1473	12.7444	15.4405	12.409
CISH	2.7502	2.0691	0.7991	1.2186
CIT	28.6263	64.4563	44.3101	41.2804
CITED1	43.4992	53.7906	31.792	30.5594
CITED2	48.1661	45.73	55.6605	20.5025
CITED4	10.3402	8.1435	5.1068	7.0362
CIZ1	123.726	114.242	98.9223	98.0009
CKAP2	14.7066	10.3228	11.227	13.4583
CKAP2L	4.5621	2.7872	1.861	4.3594
CKAP2P1	1.037	0.3105	0.1902	0.3906
CKAP4	19.8039	11.9846	12.0676	12.9972
CKAP5	80.3128	55.4203	55.0739	40.8534
CKB	469.954	394.311	340.573	323.985
CKBP1	1.3105	0.6397	0.3543	1.3416
CKLF	20.4762	13.2476	14.8045	14.9492
CKLF-CMTM1	3.1243	4.1192	3.6767	2.7872
CKM	1.542	0.8911	0.4553	1.4199
CKMT1A	15.5062	19.6277	25.9381	25.6977
CKMT1B	19.9267	57.6273	77.8841	51.2465
CKMT2	16.8951	25.0923	14.8652	16.4924
CKS1B	21.8956	9.0957	9.502	13.6671
CKS1BP3	1.6772	3.873	1.4347	3.1279
CKS1BP5	0.9948	2.8119	1.5778	3.6889
CKS1BP6	1.9364	0.4759	0	1.2168
CKS1BP7	4.4711	2.1715	6.1521	1.562
CKS2	3.4074	2.6175	4.2775	3.5276
CLASP1	49.9332	63.2024	52.6329	48.0253
CLASP2	245.468	213.984	206.694	194.883
CLASRP	38.0416	30.3858	28.0584	37.7806
CLC	0.9992	0.3469	0.4094	1.1428
CLCA1	1.3385	0.3746	0.2774	0.8291
CLCA2	2.8122	0.8111	0.5991	2.0688
CLCA3P	1.006	0.4893	0.3804	0.7557
CLCA4	6.7579	2.2549	2.3995	4.1152
CLCC1	33.2314	26.8011	21.7646	22.7221
CLCF1	3.1255	6.418	2.8895	4.42
CLCN1	2.5557	0.5434	0.6507	2.0159
CLCN2	26.4619	19.1325	15.5278	21.8332
CLCN3	78.6474	47.3206	45.8312	37.9717
CLCN3P1	3.8649	2.0998	1.6665	3.5135
CLCN4	14.6043	11.8115	16.2316	8.947
CLCN5	4.9676	5.3089	3.2514	3.5281
CLCN6	49.4393	40.4188	39.0815	50.3069
CLCN7	37.0784	35.7244	32.02	39.9183
CLCNKA	7.9405	1.9653	3.0958	7.1935
CLCNKB	2.2819	1.2624	1.8353	2.2271
CLCP1	4.6883	7.4774	3.5084	7.0216
CLCP2	1.8789	1.4328	0.6891	1.4869
CLDN1	4.2851	2.1327	2.6736	4.7431
CLDN10	12.1427	7.9581	8.0475	8.5663
CLDN11	344.715	85.9165	114.424	116.362
CLDN12	69.0338	59.5968	41.1249	56.1221
CLDN14	2.4705	0.8273	0.8613	2.0759
CLDN15	12.9872	8.6008	8.8989	10.7416
CLDN16	4.9612	2.3154	1.7254	3.7245
CLDN17	0.8962	0.214	0.0226	0.4099
CLDN18	3.6062	2.1123	1.3265	2.999
CLDN19	2.0939	0.8016	1.0014	2.8475
CLDN2	1.4153	0.5131	0.6941	6.076
CLDN20	3.9679	3.3111	3.4951	5.2306
CLDN22	0	0	0	0
CLDN23	0.7226	0.3168	0.233	0
CLDN24	1.3601	1.0495	0.6949	1.4716
CLDN25	1.5765	0.3335	0.2058	0.6397
CLDN3	4.1565	2.9843	1.6347	5.2456
CLDN34	0.8541	0.726	0.644	0.9548
CLDN4	22.4111	9.4187	8.2077	14.0067
CLDN5	25.4202	21.0285	21.8601	28.5661
CLDN6	2.2819	1.2583	0.7133	1.0473
CLDN7	2.7505	1.1288	0.5527	1.3954
CLDN8	0.8022	0.2072	0.1504	0.5688
CLDN9	2.2345	1.2376	0.6155	1.3168
CLDND1	536.145	183.363	182.612	178.81
CLDND2	4.2233	3.4016	2.1196	3.6402
CLEC10A	4.4338	1.1356	0.897	1.9769
CLEC11A	7.7445	4.3006	6.1468	5.107
CLEC12A	5.4625	2.1413	1.484	3.1326
CLEC12B	2.0332	1.1227	0.4209	1.5682
CLEC14A	5.7931	2.8956	3.8941	3.3924
CLEC16A	55.8942	82.9821	54.7181	63.0867
CLEC17A	9.3749	3.4101	2.547	7.1467
CLEC18A	7.7726	3.3078	3.0292	6.6345
CLEC18B	11.0767	5.3327	4.0706	4.874
CLEC18C	7.5542	4.0601	2.4459	5.064
CLEC19A	5.7873	1.7615	2.1109	4.1941
CLEC1A	18.8519	8.5972	7.0887	13.022
CLEC1B	3.1616	0.9645	0.569	1.7247
CLEC2A	2.4663	0.5819	0.5603	0.9512
CLEC2B	17.9053	7.7937	5.823	9.535
CLEC2D	21.5694	12.5233	9.5006	13.2491
CLEC2L	3.6278	7.3155	13.366	10.2159
CLEC3A	14.2339	6.1925	4.9023	13.7186
CLEC3B	20.4085	9.2542	9.5417	12.0967
CLEC4A	3.401	1.1773	1.1342	2.037
CLEC4C	3.6571	2.0901	1.6124	3.5816
CLEC4D	2.6566	0.4579	0.3311	1.5043
CLEC4E	16.8707	8.6593	6.0855	12.0965
CLEC4F	1.4558	0.5159	0.4073	0.8786
CLEC4G	4.2437	2.5417	1.6049	3.9215
CLEC4GP1	1.6396	0.8434	0.8428	1.0543
CLEC4M	4.6104	1.7935	1.5748	3.8538
CLEC5A	5.5434	4.2493	1.8206	3.534
CLEC6A	1.3424	0.3862	0.1545	0.7809
CLEC7A	20.9537	6.8074	4.9427	13.108
CLEC9A	8.0452	1.4943	0.9287	2.687
CLECL1	3.3929	0.8095	0.6436	2.0356
CLGN	2.4495	2.3878	2.5641	2.9216
CLHC1	29.3059	49.7816	15.3425	31.1289
CLIC1	45.1398	23.7886	14.6193	15.3361
CLIC1P1	1.7462	0.2757	0.6534	1.4848
CLIC2	15.6988	8.5472	6.3743	9.1673
CLIC3	4.4919	2.3237	1.5942	2.6149
CLIC4	129.705	52.7777	48.4939	42.9229
CLIC4P1	1.1503	0.4845	0	0.9101
CLIC4P2	1.1291	0.1467	0.2965	0.6538
CLIC4P3	0.5909	0.3047	0.2938	0.3068
CLIC5	10.481	17.0177	9.028	12.2697
CLIC6	3.7421	1.6356	1.3472	8.776
CLINT1	35.4419	23.7649	25.0199	23.8048
CLIP1	70.8011	52.9049	41.016	61.9953
CLIP2	92.6681	76.8541	70.0371	82.0297
CLIP3	127.747	158.216	199.149	123.968
CLIP4	42.7717	46.2029	31.837	31.357
CLK1	71.5461	60.7037	45.9336	46.865
CLK2	21.3635	16.9482	12.2865	15.6805
CLK2P1	1.3354	0.5111	0.3545	0.8809
CLK3	59.1873	59.0285	45.03	54.5422
CLK3P2	1.8245	0.7518	1.2562	1.4596
CLK4	26.6524	25.0946	17.7064	24.1406
CLLU1OS	1.9435	0.2458	0.4447	0.8197
CLMN	23.3987	23.3792	18.8838	25.2131
CLMP	6.5023	3.6846	3.1527	4.2483
CLN3	108.694	57.1793	45.0971	133.481
CLN5	183.917	109.146	78.6111	141.093
CLN6	39.8779	25.4322	23.3077	31.1523
CLN8	62.0131	23.2504	23.6989	43.9901
CLNK	13.4384	5.3439	3.5208	12.2886
CLNS1A	80.8761	58.1714	52.4757	50.5817
CLNS1AP1	0.8455	0.2752	0.3627	0.5472
CLOCK	20.2222	21.3027	17.9715	17.476
CLP1	2.1895	1.3631	1.2625	1.7997
CLPB	25.1516	18.0432	18.9473	21.3785
CLPP	33.1075	25.1708	22.9069	33.151
CLPS	6.1686	1.3106	1.1332	6.5564
CLPSL1	7.0262	0.7567	0.8484	4.3106
CLPSL2	3.7204	0.6991	0.2255	1.8948
CLPTM1	61.8265	61.1339	65.5314	51.1811
CLPTM1L	49.7084	36.1416	32.0964	40.183
CLPTM1LP1	1.1351	0.639	0.3182	0.636
CLPX	36.0084	21.1258	20.9399	26.352
CLRN1	3.5711	1.2773	0.9085	2.2688
CLRN2	1.8011	0.2757	0.2402	1.1041
CLRN3	1.2051	0.4161	0.4342	0.8078
CLSPN	8.4805	4.1191	2.8774	7.0148
CLSTN1	45.5269	54.3759	54.0149	37.6929
CLSTN2	9.0987	12.694	17.4916	10.5466
CLSTN3	24.3552	56.2278	63.8528	45.7674
CLTA	88.3336	63.9381	66.7611	65.5794
CLTB	26.1704	26.6308	32.9252	25.5934
CLTC	188.814	167.141	166.703	125.628
CLTCL1	10.1085	7.3669	8.5531	9.041
CLU	5096.65	2962.13	1806.04	1485
CLUAP1	23.1084	17.9691	14.0077	19.0432
CLUH	36.1003	40.9854	36.4177	43.1184
CLUHP1	0.956	0	0	0.3998
CLUHP10	3.7594	0.9641	0.8258	3.647
CLUHP11	1.2532	0.2813	0.3942	1.1765
CLUHP2	0.5589	0	0	1.0225
CLUHP3	11.7952	9.8984	8.7477	10.7901
CLUHP4	3.375	0.9053	0.3955	1.8994
CLUHP5	5.2038	0.724	1.3354	2.5512
CLUHP6	1.686	0.6153	0.8725	1.287
CLUHP8	1.4209	0.1252	0.1993	1.0228
CLUL1	11.3667	5.4242	6.5922	5.7971
CLVS1	33.9986	39.5419	27.8378	39.2674
CLVS2	6.2952	13.5075	10.0671	8.7912
CLYBL	13.3199	9.2845	4.8901	10.321
CMA1	2.5704	1.4822	0.5719	1.2266
CMAHP	13.2623	9.9443	10.3331	8.3204
CMAS	16.4861	15.46	18.9685	13.2655
CMB9-14B22.1	1.4045	0.2934	0.3215	0.8045
CMB9-22P13.1	33.8349	19.611	12.861	39.3902
CMBL	30.5533	20.5067	17.2912	17.4781
CMC1	19.2757	16.9102	14.239	17.1655
CMC2	36.2681	34.2987	28.404	32.0843
CMC4	6.8703	4.4815	5.0397	3.7998
CMIP	60.1756	118.05	111.712	76.0277
CMKLR1	10.22	3.3961	2.3409	3.165
CMPK1	60.7775	41.0468	48.3823	41.2009
CMPK2	7.5219	7.193	5.9308	6.8811
CMSS1	48.5915	34.7138	25.287	39.2806
CMTM1	4.9905	3.694	3.6004	4.3645
CMTM2	3.3485	2.4372	2.4265	3.1708
CMTM3	20.9082	11.3233	6.3745	10.177
CMTM4	56.0709	35.987	33.4037	36.3122
CMTM5	45.7163	12.0666	18.0226	17.713
CMTM6	14.091	6.8659	5.8101	6.8392
CMTM7	9.6253	2.2764	3.1076	3.2467
CMTM8	2.8975	2.6425	2.8685	2.6893
CMTR1	20.4096	19.6627	19.4423	17.9802
CMTR2	20.2486	8.7243	9.0245	8.7413
CMYA5	8.1548	6.6244	4.962	6.161
CNBD1	6.5251	2.1154	1.7897	3.3233
CNBD2	8.8844	4.1484	3.8372	6.5016
CNBP	112.177	65.4939	56.333	48.3808
CNDP1	123.412	31.7485	42.455	50.9126
CNDP2	97.0213	58.4231	62.7611	68.2994
CNEP1R1	28.976	20.746	17.7712	21.646
CNFN	4.2422	2.4723	2.534	3.8695
CNGA1	6.6566	2.6387	2.2544	3.9152
CNGA2	0.8548	0.3257	0.2708	0.4765
CNGA3	8.916	6.0062	2.5969	8.6598
CNGA4	3.3157	1.3228	0.8633	2.7359
CNGB1	10.6613	29.5595	24.3868	29.6557
CNGB3	5.0528	3.2687	1.2082	3.8805
CNIH1	61.7185	39.0372	43.7536	34.1184
CNIH2	34.3194	102.95	95.7337	70.069
CNIH3	31.4475	23.8477	16.5094	29.3421
CNIH4	15.1139	8.9081	7.0626	9.0317
CNKSR1	12.6983	8.6488	7.7676	9.9416
CNKSR2	0.651	1.0634	0.6205	0.6033
CNKSR3	20.5003	10.2479	6.9319	9.6624
CNN1	75.4518	27.8094	30.486	37.9739
CNN2	52.7374	25.3512	24.5302	36.3365
CNN2P1	1.4736	0.4509	0.7494	1.5802
CNN2P10	1.2808	0.7084	0.432	0.9067
CNN2P11	2.9715	1.6815	1.9127	2.9649
CNN2P12	1.7272	0.5875	0.193	1.1059
CNN2P2	1.6097	1.1563	0.8622	0
CNN2P3	1.9745	0.6713	0.7645	2.7053
CNN2P4	1.1272	0.4759	0.378	0.4628
CNN2P6	1.865	0.3553	0.4553	1.3321
CNN2P7	1.8612	0.4817	0.4518	0.9024
CNN2P8	4.273	9.2883	8.3736	2.9655
CNN2P9	2.1337	1.4632	1.3634	2.8126
CNN3	228.707	128.654	81.489	90.101
CNN3P1	1.2615	0.2709	0.1025	1.2094
CNNM1	8.4953	19.5723	15.5495	13.0102
CNNM2	14.0324	11.2493	11.9179	12.1624
CNNM3	36.9379	25.8251	28.1993	30.2624
CNNM4	14.1722	9.0567	11.9404	11.4234
CNOT1	118.454	77.6385	59.3584	80.0154
CNOT10	72.3476	47.7629	41.0246	71.17
CNOT11	27.8036	26.5993	23.482	21.6323
CNOT2	183.546	112.338	85.0223	147.323
CNOT3	18.0048	18.2857	18.4219	17.4322
CNOT4	51.1997	40.517	31.6957	39.0055
CNOT4P1	1.0052	0.4892	0.128	1.0559
CNOT6	18.9185	13.1048	9.4244	10.9279
CNOT6L	10.4831	7.54	5.7975	9.4465
CNOT6LP1	1.8961	2.1719	1.8146	1.4669
CNOT7	80.1474	60.3735	53.757	44.4294
CNOT7P1	0.5059	0.2564	0.233	0.2027
CNOT7P2	1.2766	0.1404	0.1923	0.9712
CNOT8	33.1886	21.2723	17.9779	18.8642
CNOT9	64.1837	56.8081	45.2993	50.1542
CNP	843.893	230.203	374.104	440.999
CNPPD1	27.2298	15.4656	14.5882	16.0109
CNPY1	4.5771	2.1002	1.4954	2.7178
CNPY2	110.341	75.2969	66.3835	114.582
CNPY3	41.0036	27.6652	23.6613	22.6078
CNPY4	27.7363	18.0486	14.1265	32.7542
CNR1	12.56	30.0156	28.3345	23.7722
CNR2	6.87	3.4997	2.9891	6.8374
CNRIP1	32.7464	33.0217	32.7619	26.7672
CNST	7.6762	9.4261	11.8376	9.4004
CNTD1	4.9493	2.4069	2.3782	3.8466
CNTD2	2.5592	1.3482	1.5905	2.5592
CNTF	2.2441	0.8002	0.5821	1.2142
CNTFR	24.2496	45.5665	28.7464	22.5084
CNTLN	12.1601	6.9714	4.1762	8.2557
CNTN1	91.5527	111.168	129.061	109.294
CNTN2	126.755	51.1974	63.2025	67.7724
CNTN3	8.4282	13.2715	7.3964	10.4694
CNTN4	19.6132	12.9523	12.6057	14.6761
CNTN5	7.5945	7.3266	8.5292	7.963
CNTN6	8.0537	7.3883	7.868	8.4613
CNTNAP1	38.2288	51.3138	56.7524	52.9213
CNTNAP2	50.1103	79.5844	65.8286	80.0859
CNTNAP3	48.0237	26.6871	21.516	45.108
CNTNAP3B	68.2075	51.7028	44.7325	79.6701
CNTNAP3P1	4.6768	3.9105	2.2412	5.7782
CNTNAP3P2	1.3735	1.0105	1.2283	0.9411
CNTNAP3P5	1.4838	1.3348	1.2547	2.0633
CNTNAP4	52.9501	25.75	36.1132	32.7667
CNTNAP5	13.5531	29.3144	27.1004	22.1423
CNTRL	16.6289	15.2481	8.3931	12.6876
CNTROB	27.7715	22.1599	22.5467	23.7935
COA1	52.569	47.7359	40.8973	48.5911
COA3	61.7878	43.3619	44.509	35.3653
COA4	36.7825	24.0246	22.8156	26.4763
COA5	30.2481	21.6535	16.8851	26.0456
COA6	7.2381	4.8693	4.6056	4.5161
COA7	15.8445	10.3809	8.7671	14.902
COASY	36.0594	27.5684	25.8151	30.6553
COBL	47.4966	31.2021	31.4291	36.1443
COBLL1	45.8669	20.7114	27.5011	32.3523
COCH	6.7174	3.7745	5.0151	5.4215
COG1	94.8027	89.9226	72.1996	116.909
COG2	21.8634	14.1705	12.5041	14.6895
COG3	36.0689	31.384	24.1921	27.7044
COG4	32.877	20.517	18.897	28.5083
COG5	9.7581	12.8489	10.6617	12.2323
COG6	26.5729	18.2804	16.1878	15.5104
COG7	44.4663	38.331	24.3265	55.9501
COG8	25.0639	20.2179	17.4623	18.7819
COIL	7.9734	5.8683	4.8075	5.5585
COL10A1	3.8411	1.7262	1.6676	2.8325
COL11A1	21.7719	18.7902	13.7649	14.2764
COL11A2	5.9652	3.1389	3.1586	6.717
COL11A2P1	1.4017	0.623	1.8545	4.9297
COL12A1	16.7346	3.9635	6.9648	7.8076
COL13A1	12.4794	2.4213	3.3046	5.2404
COL14A1	25.419	4.6541	8.0219	5.1696
COL15A1	23.8372	8.2492	9.1096	13.2957
COL16A1	41.0646	31.5473	23.9789	31.3694
COL17A1	5.4897	1.8396	1.4626	1.5648
COL18A1	21.0181	10.6437	11.4768	13.007
COL19A1	18.7091	8.4206	5.6138	14.4585
COL1A1	125.384	24.6852	39.0289	42.3229
COL1A2	102.268	16.8128	22.5333	15.2029
COL20A1	9.3084	7.334	10.5119	14.3499
COL21A1	16.4145	8.0075	6.3114	7.5914
COL22A1	9.1573	4.0079	2.4032	4.9972
COL23A1	4.1456	2.4791	2.5292	3.4694
COL24A1	5.5638	3.3092	2.9004	4.471
COL25A1	12.9195	15.8182	8.7761	13.5136
COL26A1	2.4643	1.9867	2.5724	3.2643
COL27A1	27.7291	20.8245	17.4949	20.4083
COL28A1	55.7186	31.5436	22.1428	46.6857
COL2A1	10.5828	2.9083	2.0224	6.0068
COL3A1	43.3815	5.558	10.63	6.7859
COL4A1	14.1994	8.3271	7.1691	5.5439
COL4A2	47.9557	22.6386	17.7744	14.844
COL4A3	10.9502	6.4867	4.4341	7.674
COL4A3BP	8.3276	9.0032	9.933	3.2784
COL4A4	2.8253	1.6959	1.1583	1.9849
COL4A5	43.9516	18.0066	17.1205	18.0398
COL4A6	6.0197	4.1273	1.7177	2.6849
COL5A1	21.3341	13.6635	8.0714	10.862
COL5A2	4.6543	2.207	1.7105	2.6469
COL5A3	10.1245	7.6654	7.8565	12.4177
COL6A1	77.8704	62.6544	51.1779	50.6519
COL6A2	51.395	20.011	19.6879	17.807
COL6A3	26.3076	5.6612	6.5088	8.6858
COL6A4P1	2.2142	0.8423	0.4419	1.5077
COL6A4P2	7.5701	4.1768	1.6785	3.7189
COL6A5	1.7516	0.3883	0.2521	0.8929
COL6A6	1.9915	1.3506	0.8518	1.2014
COL7A1	11.9059	10.9898	7.4899	11.742
COL8A1	34.5333	23.3361	10.0017	20.9421
COL8A2	3.8051	1.1781	1.1795	2.0074
COL9A1	13.9689	8.9942	9.0429	19.1178
COL9A2	16.5422	6.8049	8.5786	12.1702
COL9A3	14.7481	7.0995	8.2765	13.9322
COLCA2	6.7477	4.8436	1.6317	3.06
COLEC10	4.2684	1.8461	1.2732	2.5367
COLEC11	14.0792	7.7376	6.3102	15.8722
COLEC12	48.168	17.2569	16.406	27.5955
COLGALT1	27.201	18.6178	14.3119	20.3955
COLGALT2	32.6269	12.0242	13.5016	18.364
COLQ	12.3127	13.7874	10.4077	13.8117
COMMD1	46.5483	29.4932	30.1697	30.3078
COMMD10	33.6	22.4843	17.352	19.6436
COMMD2	23.6588	14.8364	13.6681	13.9883
COMMD3	18.4387	12.9745	11.8785	9.9236
COMMD3-BMI1	1.3995	0.5846	0.9084	1.0666
COMMD4	31.9076	20.3564	16.5851	28.8156
COMMD5	9.5334	7.4864	6.6793	8.1943
COMMD6	92.6216	39.6677	38.0396	27.8318
COMMD7	14.565	12.3947	10.1302	10.3848
COMMD8	9.7251	6.5825	6.1982	4.5664
COMMD9	48.5773	34.2315	41.764	36.2781
COMP	30.955	16.4157	12.726	33.5464
COMT	90.635	55.2882	46.7622	50.4269
COMTD1	5.6071	3.6503	4.543	5.9827
COPA	69.2434	67.8634	62.0711	49.8378
COPB1	52.848	37.6716	26.974	27.9271
COPB2	84.7368	52.1772	42.6508	75.4933
COPE	37.53	30.0809	30.9771	32.7468
COPG1	55.1123	46.0189	45.9774	44.9241
COPG2	30.9847	54.1246	48.9202	56.8302
COPRS	39.3752	36.5518	40.007	33.1093
COPS2	61.7918	47.3869	42.1753	46.9044
COPS3	61.0641	41.3196	52.6949	43.0256
COPS4	42.6569	35.8578	44.123	32.4234
COPS5	21.8875	14.5612	14.8157	17.1003
COPS5P1	1.1113	0.2694	0.4042	0.3681
COPS6	65.6202	44.9513	47.0325	47.0003
COPS7A	45.3447	35.5122	36.7309	32.7602
COPS7B	45.5899	32.1201	23.8448	50.7086
COPS8	50.3526	45.6579	48.1574	31.3192
COPS8P2	1.1187	1.6676	1.6765	1.9664
COPS8P3	1.1353	0.5887	0.4096	1.2733
COPS9	20.2016	12.4157	14.7805	9.7861
COPZ1	75.7008	51.899	47.0106	38.2265
COPZ2	33.2649	12.9826	7.0598	12.0686
COQ10A	20.7661	14.2018	10.9818	17.5636
COQ10B	18.8798	13.7194	12.7036	12.6024
COQ10BP2	2.3616	1.3591	0.7646	2.685
COQ2	7.629	3.2968	3.7076	5.5461
COQ3	9.15	6.8661	8.366	7.7902
COQ4	37.0843	39.5188	33.1988	42.8176
COQ5	44.5934	24.6872	20.6251	43.8775
COQ6	36.734	26.464	20.6663	39.3964
COQ7	17.3341	10.2965	10.8303	12.9014
COQ8A	21.2496	17.8884	17.7272	17.9193
COQ8B	31.0947	24.1285	17.4419	25.8233
COQ9	32.3812	36.1318	27.5568	34.2346
CORIN	10.8685	6.3848	3.844	7.8047
CORO1A	20.9699	11.158	13.8214	16.4859
CORO1B	28.4173	15.8829	17.0381	17.7066
CORO1C	99.755	74.9662	64.1513	55.4799
CORO2A	5.1664	4.5222	5.1473	6.9516
CORO2B	51.5762	39.1849	40.1148	38.851
CORO6	18.3256	34.5064	40.9243	33.5442
CORO7	61.8987	41.3425	43.1389	64.6899
CORO7-PAM16	0.0357	0.0878	0	0
CORT	2.1137	2.1734	1.4712	1.1815
COTL1	99.264	54.4751	48.5418	68.1678
COTL1P1	3.1047	0.5992	0.3343	1.4319
COTL1P2	0.6312	0.3834	0.276	1.5269
COX10	5.134	3.7885	4.0818	3.5262
COX11	53.4451	57.9252	45.3375	47.8326
COX11P1	0.8969	0.3434	0.1969	0.4197
COX14	25.8385	22.4479	23.6649	25.1231
COX15	19.0374	14.8487	11.7817	13.1843
COX16	49.2844	34.1506	29.6483	22.9138
COX17	17.8073	13.8333	11.8903	13.3882
COX17P1	1.6577	0	0	0.4595
COX18	18.4444	13.0208	11.5117	19.4444
COX19	12.4004	8.8617	7.7991	12.5011
COX20	36.3213	28.0303	26.2151	26.6216
COX20P1	0.3388	0.5381	0.2879	1.1104
COX20P2	1.7138	0.3333	0.516	2.7046
COX4I1	64.829	43.6979	55.8335	63.4803
COX4I1P1	2.6756	6.3904	2.8227	4.1759
COX4I1P2	5.0886	2.3892	2.0651	5.051
COX4I2	4.2138	1.1153	1.906	1.7154
COX5A	64.1907	60.3387	74.778	53.6188
COX5AP2	1.9886	0.6175	0.1039	1.1608
COX5B	70.0338	49.1519	56.6383	64.796
COX5BP1	1.2975	1.2165	0.2047	1.4653
COX5BP2	3.1404	1.3846	1.8773	2.3388
COX5BP3	2.8441	2.7326	1.3706	3.1022
COX5BP6	5.422	1.9709	3.8035	5.4011
COX5BP7	0.5655	0.4752	0.4762	0.4682
COX5BP8	1.6056	0.665	0.2505	0.58
COX6A1	206.538	145.591	216.592	150.518
COX6A1P2	9.2309	2.6097	0	4.9258
COX6A1P3	4.799	1.1811	1.1377	3.6386
COX6A2	4.8961	4.473	4.9056	3.2824
COX6B1	2.4418	3.3329	3.425	3.7481
COX6B1P1	2.456	1.7932	0.7692	1.5399
COX6B1P2	5.9397	1.0934	0.8212	2.1556
COX6B1P3	3.5526	3.9142	2.8267	3.199
COX6B1P4	4.4864	4.7111	4.2357	5.8714
COX6B1P5	4.4513	7.1838	4.6215	4.6417
COX6B1P6	4.2793	1.0471	2.5347	0.5403
COX6B1P7	0.6634	1.1703	0	2.174
COX6B2	14.454	6.7251	6.6896	15.8473
COX6C	43.391	30.9684	34.9004	35.917
COX6CP1	5.2169	6.6825	4.0297	6.9569
COX6CP10	22.8722	38.3914	23.9993	31.5524
COX6CP11	4.5806	0.4929	0	0.6684
COX6CP12	1.3733	1.4295	1.2191	0.3816
COX6CP13	10.4856	28.9266	15.7358	19.3672
COX6CP14	6.8981	9.7173	7.3537	7.7168
COX6CP15	2.9231	3.075	3.2732	2.7229
COX6CP16	2.8181	4.5462	1.2484	1.8274
COX6CP17	4.4372	2.3458	1.3227	2.5787
COX6CP18	1.8796	0.9141	0.9431	0.3871
COX6CP2	2.541	0	0.3444	1.6837
COX6CP3	3.3497	1.6861	0.9342	0.6252
COX6CP4	1.1732	0.304	0.3356	1.0343
COX6CP5	2.4755	1.2408	0.8361	1.2051
COX6CP6	1.7951	0	0.6224	2.3074
COX6CP7	2.4614	2.802	0.3384	1.162
COX6CP8	0.7232	0	0.6828	1.6616
COX7A1	19.197	8.5271	7.8033	8.1688
COX7A2	114.482	68.4513	77.8404	103.266
COX7A2L	62.4344	46.1566	42.2042	43.6084
COX7A2P1	2.6796	3.7274	2.4436	2.4807
COX7A2P2	4.4099	0.4143	0.2306	1.1758
COX7B	25.5576	14.8638	12.6388	19.1645
COX7B2	2.9523	0.6903	0.3862	1.7349
COX7BP1	0.6263	0.2172	0.2431	1.9929
COX7BP2	1.2575	1.0423	0.4935	1.5131
COX7C	186.651	130.538	141.819	96.7252
COX7CP1	9.735	9.0178	5.631	8.783
COX8A	140.582	89.7908	101.529	77.8743
COX8C	3.063	0.8283	0.407	1.58
CP	44.6714	27.2345	6.1852	26.7935
CPA1	3.5216	0.6566	0.5744	3.5232
CPA2	3.9752	1.3934	0.7405	2.3809
CPA3	5.0632	1.0401	0.4081	1.4609
CPA4	8.1936	4.3199	2.7456	6.4973
CPA5	2.898	1.0025	1.0647	2.4684
CPA6	0.9908	0.393	0.1691	0.7489
CPAMD8	38.5106	22.8021	16.5077	28.4076
CPB1	13.8934	4.9729	3.3056	9.2141
CPB2	1.6938	1.6018	1.8697	2.4818
CPD	128.082	67.1794	66.2989	76.0592
CPE	489.231	315.248	307.21	231.451
CPEB1	37.8772	34.4375	33.4526	30.8004
CPEB2	49.233	32.0721	26.1419	27.9374
CPEB3	7.752	15.1065	17.6366	11.8118
CPEB4	49.0129	67.035	49.8198	48.9325
CPED1	33.5487	8.3298	8.4298	8.59
CPHL1P	6.3283	2.4662	1.282	4.59
CPLX1	7.6402	15.7981	19.6065	15.3284
CPLX2	14.782	46.2325	47.1568	40.3381
CPLX3	2.0982	0.9857	1.2916	1.5826
CPLX4	4.4342	1.9558	1.3526	2.9333
CPM	43.8415	20.1419	16.5151	31.8511
CPN1	1.0992	0.6185	0.3625	1.5441
CPN2	7.4866	3.9981	2.4959	5.0788
CPNE1	78.4988	78.7176	76.212	77.5862
CPNE2	94.8268	70.9562	68.9834	76.0318
CPNE3	52.8224	32.7577	27.871	31.327
CPNE4	10.7826	10.7237	9.4699	7.7247
CPNE5	12.5091	28.332	23.3021	21.0197
CPNE6	15.5403	17.4443	12.1753	12.6915
CPNE7	8.9668	25.1335	19.0984	18.4641
CPNE8	14.888	11.5714	7.9867	10.1157
CPNE9	5.0229	3.0899	6.8224	5.0275
CPO	2.0638	1.7143	1.6787	2.2769
CPOX	25.9738	12.5624	9.2358	10.0897
CPPED1	16.6385	5.6602	7.4642	8.9504
CPQ	135.257	63.7105	53.4385	69.9796
CPS1	9.2491	2.7411	2.5297	5.5027
CPSF1	22.0768	17.9632	21.8697	25.9751
CPSF1P1	1.6782	3.44	4.2362	2.2784
CPSF2	27.889	16.8992	13.4823	17.6883
CPSF3	14.6295	10.1666	9.5106	10.7099
CPSF3L	74.212	77.5944	63.3246	72.4098
CPSF4	33.2031	34.3423	33.8112	40.8259
CPSF4L	2.6091	1.2153	0.8438	1.4816
CPSF6	42.5865	42.4245	36.4504	38.4664
CPSF7	49.2448	50.243	36.284	37.5308
CPT1A	35.4142	25.9035	24.4871	28.0756
CPT1B	27.8591	35.9705	22.5482	29.5721
CPT1C	64.2096	86.8415	70.5621	86.172
CPT2	18.2818	12.8156	9.5582	15.8122
CPTP	7.7105	5.9199	6.9764	7.5429
CPVL	20.4295	7.2083	5.6202	9.0868
CPXCR1	0.4432	0.3116	0.1771	0.3462
CPXM1	13.9036	1.5201	1.6602	2.1648
CPXM2	14.6243	5.6644	3.5191	8.5079
CPZ	15.4196	3.4086	4.2696	5.5239
CR1	5.9209	2.4303	1.8001	4.6841
CR1L	4.543	1.1385	1.1924	3.4837
CR2	9.8872	4.8955	3.9915	7.025
CR388407.1	0.4159	0.0685	0.0573	0.2527
CR547123.1	0.4159	0.0685	0.0573	0.2527
CR589905.1	0	0.0977	0	0
CR753845.1	0	0	0	0
CR759815.1	0	0	0	0
CR769776.3	2.9528	2.7252	1.7287	3.2916
CR847794.1	0	0	0	0
CR848007.5	1.6536	0.3393	0.2401	0.7201
CR933783.1	0.4159	0.0685	0.0573	0.2527
CRABP1	54.9061	13.6223	30.3921	45.5903
CRABP2	17.0381	4.2826	4.8992	3.8125
CRACR2A	9.4628	4.1085	2.7228	6.4003
CRACR2B	7.1258	4.6906	4.2024	6.7948
CRADD	24.6927	23.7064	14.8638	18.1682
CRAMP1	20.1769	23.9843	18.3493	17.4442
CRAT	35.8276	29.9504	38.6357	40.3335
CRB1	18.1769	13.3358	10.1871	13.2877
CRB2	17.2834	7.3523	6.3525	11.8971
CRB3	2.8551	1.4232	1.1835	3.0103
CRB3P1	1.4631	1.5833	1.0349	1.9244
CRBN	31.58	25.3422	22.9781	18.2705
CRCP	31.0127	18.2089	20.3478	23.0846
CRCT1	1.3959	0.6542	0.3248	1.3203
CREB1	48.5932	38.264	35.788	28.9553
CREB3	13.4223	10.7792	10.9006	9.5557
CREB3L1	21.0118	12.9473	13.9421	19.2311
CREB3L2	43.3486	22.7103	14.9701	20.3155
CREB3L3	2.7514	0.6365	0.5867	1.5229
CREB3L4	15.9845	8.0317	5.7224	10.4969
CREB5	60.0998	34.8782	39.548	46.9201
CREBBP	183.347	125.291	108.499	122.113
CREBL2	32.1596	23.3847	19.8616	16.119
CREBRF	30.6612	23.0207	16.1807	20.8695
CREBZF	17.2621	15.0505	13.2254	12.7368
CREG1	54.1159	24.8268	21.9829	19.4496
CREG2	18.2771	16.6845	15.0606	23.8184
CRELD1	24.225	39.7111	28.0022	24.0528
CRELD2	21.5501	14.5462	14.2287	22.1854
CREM	38.6542	37.0021	31.1332	24.9595
CRH	1.8141	5.0929	0.9274	5.4604
CRHBP	7.0648	4.7131	7.0298	8.2689
CRHR1	7.0905	11.2022	10.9675	15.5281
CRHR1-IT1	95.8098	71.0493	65.3624	78.9542
CRHR2	3.6001	2.6221	2.4894	6.6661
CRIM1	95.4905	67.2996	75.9748	53.369
CRIP1	6.1846	3.8454	5.912	3.7018
CRIP1P1	2.2223	0.9871	0	3.4662
CRIP1P2	4.638	2.6501	1.1157	1.1979
CRIP1P3	4.5802	0.3368	1.9221	2.0084
CRIP1P4	4.5884	0.6024	0.552	2.8962
CRIP2	64.542	74.3828	71.9744	50.8303
CRIP3	9.4155	9.7566	6.8405	10.3537
CRIPAK	1.2925	2.8048	6.7484	6.1586
CRIPT	33.2783	20.5106	20.8771	20.9452
CRISP1	1.3077	0.1916	0.1647	0.7477
CRISP2	1.2783	0.5593	0.4333	0.7746
CRISP3	1.5868	0.378	0.1551	0.597
CRISPLD1	19.7961	8.0354	5.3185	6.8725
CRISPLD2	49.1176	32.5644	27.2829	21.331
CRK	29.2092	18.5779	19.6174	25.2286
CRKL	39.705	33.6169	30.406	30.7521
CRLF1	32.0048	25.0839	8.1244	12.4728
CRLF2	2.9374	1.1699	1.1524	3.0472
CRLF3	87.6243	96.9262	64.5153	100.293
CRLS1	29.1695	19.9024	14.9515	18.464
CRMP1	42.2827	51.7123	59.3734	43.2693
CRNKL1	16.2111	9.8633	8.3746	7.9607
CRNN	1.3238	0.3367	0.2266	1.0364
CROCC	32.5294	25.0682	15.1759	30.921
CROCC2	8.3499	7.4024	2.6306	10.6341
CROCCP1	0.6666	0.408	0.3332	0.404
CROCCP2	12.2921	7.2407	7.8246	14.4266
CROCCP3	22.4481	27.198	18.7323	28.5186
CROCCP4	8.8432	3.9876	1.178	7.172
CROCCP5	2.0191	0.9454	0.3809	1.1505
CROT	17.2695	9.9425	8.4881	11.0058
CRP	1.3126	0.65	0.5082	0.7857
CRPP1	1.9457	0.6572	0.5591	1.2742
CRTAC1	10.2162	7.8667	7.6294	7.5533
CRTAM	5.5353	2.7683	2.0975	5.2356
CRTAP	93.1996	36.4195	34.041	35.6315
CRTC1	16.5735	24.0943	20.5378	18.0795
CRTC2	63.6476	58.7483	51.0112	56.1396
CRTC3	81.6706	53.5899	38.1468	47.3276
CRX	15.4798	7.0384	6.9515	15.8444
CRY1	15.4084	16.3082	12.6306	11.1214
CRY2	44.8816	53.4236	38.9238	49.5637
CRYAA	1.5169	0.793	0.1742	2.2494
CRYAB	356.382	90.1498	93.1778	79.9041
CRYBA1	2.4125	1.7003	1.2037	1.9316
CRYBA2	5.2728	1.9521	0.6684	3.6089
CRYBA4	2.068	0.8496	0.3793	1.0765
CRYBB2	0.6079	0.6401	1.0151	0.9207
CRYBB2P1	83.2403	64.3109	51.247	81.7013
CRYBB3	3.7142	1.1654	1.2217	1.7341
CRYBG3	18.2572	8.2229	6.6456	6.6162
CRYGA	1.1502	0.3556	0.4469	1.3075
CRYGB	3.1278	0.7055	0.6088	1.0198
CRYGC	0.7353	0.3569	0.3183	0.1748
CRYGD	0.9289	0.5383	0.3002	0.752
CRYGEP	0.6385	0.3816	0.3072	0.421
CRYGFP	2.7064	0.9486	0.5287	1.6138
CRYGGP	4.708	1.324	0.7863	0.7528
CRYGN	4.4897	1.72	1.712	3.1882
CRYGS	5.4849	2.8296	2.7922	3.6253
CRYL1	15.402	10.3892	9.4637	5.8124
CRYM	39.0244	19.5752	39.8853	7.7197
CRYM-AS1	8.57	4.2638	3.5894	8.5569
CRYZ	18.5476	12.6422	14.1433	9.396
CRYZL1	119.846	79.8841	64.6481	111.537
CRYZP1	4.7186	4.1716	3.2514	3.8277
CRYZP2	1.2045	0.3886	0.2746	0.7588
CS	140.626	119.446	117.189	116.597
CSAD	68.7196	68.6646	48.0227	67.0271
CSAG1	0.8928	0.857	0.4574	0.7548
CSAG2	0.6468	0.4472	0.0577	0.9741
CSAG3	1.939	0.4126	0.366	1.1286
CSAG4	0.2851	0.1025	0.7579	0.3982
CSDAP1	1.078	0.2831	0.2848	0.8751
CSDC2	18.8446	22.1983	15.4933	16.2368
CSDE1	332.053	189.084	166.287	153.753
CSE1L	34.2731	21.6465	20.9316	17.3442
CSF1	47.1667	23.1221	12.3898	20.8303
CSF1R	128.615	29.9197	29.1273	26.3364
CSF2	0.9945	0.4727	0.2911	0.8304
CSF2RA	142.014	62.2181	64.264	164.492
CSF2RB	4.2201	1.1666	1.0928	1.45
CSF2RBP1	1.1335	0.2811	0.6222	1.265
CSF3	4.3545	3.5842	1.0801	1.9464
CSF3R	31.9682	11.1754	10.2391	21.8697
CSGALNACT1	39.5706	28.6814	21.1431	32.2992
CSGALNACT2	15.758	11.5446	9.2955	9.1436
CSH1	1.2886	0.4086	0.3283	1.1546
CSH2	1.3683	0.1871	0.2091	0.9199
CSHL1	1.3069	0.6184	0.3268	1.1027
CSK	26.8546	18.691	22.2111	20.7241
CSMD1	31.7861	29.1257	27.0665	32.5189
CSMD2	15.4505	20.5767	20.3641	20.2793
CSMD3	15.8943	26.5286	20.6482	24.1339
CSN1S1	2.233	1.9987	0.1543	0.7886
CSN1S2AP	1.9097	0.5144	0.3483	0.8188
CSN2	1.6598	0.2931	0.2752	0.7872
CSN3	1.7348	0.4673	0.4702	1.1141
CSNK1A1	38.5978	30.6861	27.5644	27.6455
CSNK1A1L	1.305	0.4877	0.364	0.7388
CSNK1A1P1	1.7581	1.1664	0.8247	1.3408
CSNK1A1P3	0.531	0.3092	0.2757	0.9769
CSNK1D	132.148	126.125	91.5824	146.401
CSNK1E	74.0668	98.6159	86.379	96.8977
CSNK1G1	23.5547	20.874	13.7046	18.9007
CSNK1G2	32.0102	35.7122	30.9212	27.6129
CSNK1G2P1	2.0521	1.3027	0.7732	1.8441
CSNK1G3	27.8171	26.7556	24.31	21.7328
CSNK2A1	33.4616	23.3246	17.2721	32.4423
CSNK2A2	24.1569	19.7768	16.814	16.9869
CSNK2A3	1.4646	1.8493	1.279	0.8247
CSNK2B	85.8847	54.4024	59.6658	66.5712
CSPG4	8.7004	11.0852	8.4153	6.3847
CSPG4P10	4.8272	7.6804	5.2755	7.1529
CSPG4P11	3.5634	4.9197	4.9776	5.904
CSPG4P12	13.5172	13.0671	10.1561	15.5893
CSPG4P13	2.0824	0.5361	0.436	1.2161
CSPG4P3Y	0	0	0	0.2795
CSPG4P4Y	0.8659	0	0	0.2942
CSPG4P5	0	0.0436	0	0
CSPG5	28.8095	39.9765	39.5133	35.7445
CSPP1	22.3446	22.4016	14.1532	22.9633
CSRNP1	13.199	11.5171	8.0456	6.9276
CSRNP2	21.9152	28.4654	26.7584	23.4029
CSRNP3	10.3795	11.9534	11.7826	14.6015
CSRP1	454.604	179.814	194.008	184.431
CSRP2	62.8089	30.5937	26.6253	23.864
CSRP3	2.027	0.8268	0.829	1.6551
CST1	2.9075	1.0026	0.4834	1.9176
CST11	2.3425	0.5402	0.5862	1.1657
CST12P	1.9659	0.3612	0.1171	1.412
CST13P	1.2685	0.4722	0.4105	1.1971
CST2	1.9104	0.7208	0.4089	1.147
CST2P1	12.9298	0	1.6534	10.7474
CST3	1168.05	895.597	867.283	938.358
CST4	2.1792	0.2973	0.645	1.2496
CST5	2.0661	0.4911	0.3911	1.424
CST6	2.2492	0.6914	0.8243	2.4695
CST7	5.0193	1.6281	0.9237	1.5549
CST8	1.1527	0.3894	0.3622	1.0407
CST9	1.5596	0.3797	0.3698	0.9269
CST9L	1.4628	0.2257	0.2508	0.9329
CST9LP1	2.0815	0.4377	0.7384	2.2944
CST9LP2	3.3812	0.4462	0.3245	1.8632
CSTA	1.9155	0.437	0.5341	0.8689
CSTB	151.726	84.4272	70.8939	55.9441
CSTF1	26.8639	21.3451	18.5921	14.4656
CSTF2	10.0166	10.14	9.0776	8.9993
CSTF2T	12.5132	8.6041	8.056	7.1531
CSTF3	67.467	64.8023	61.0372	68.0514
CSTL1	20.5728	8.644	6.9018	22.8548
CSTP1	0.9466	0	0.1182	0.4517
CSTP2	2.9545	0.8097	0.7037	1.2754
CT45A1	2.5123	1.3821	1.0169	1.6536
CT45A10	0	0.796	1.0238	1.1598
CT45A11P	0.8051	1.0297	0.5817	0.8786
CT45A2	0	0.1296	0	0
CT45A3	0.0024	0.1133	0.244	0.0888
CT45A5	1.3413	0.7263	0.9256	0.9873
CT45A6	1.3976	0.9189	0.2927	2.6937
CT45A7	1.6108	0	0.3182	0.3388
CT45A8	0	0	0	0
CT45A9	0.9266	0.5857	0.3733	1.3397
CT476828.5	0	0	0	0
CT47A1	0	0	0	0
CT47A10	0.0449	0.0875	0.0002	0.0324
CT47A11	0	0.5683	0.0125	0.4207
CT47A12	4.5243	2.5143	1.7841	3.9447
CT47A2	0.0449	0.0875	0.0002	0.0324
CT47A3	0.0449	0.0875	0.0002	0.0324
CT47A4	0.0449	0.0875	0.0002	0.0324
CT47A5	0.0449	0.0875	0.0002	0.0324
CT47A6	0	0	0	0
CT47A7	0.5489	0.0979	0.3693	0.5572
CT47A8	0.0449	0.0875	0.0002	0.0324
CT47A9	0.0449	0.0875	0.0002	0.0324
CT47B1	0.7935	0.4425	0.1864	0.3236
CT55	1.8026	1.3119	1.0472	1.0789
CT62	1.1374	0.4253	0.5899	1.2571
CT83	0.6923	0.2092	0.1512	0.6562
CTA-125H2.3	2.8755	1.3451	0	2.6015
CTA-150C2.20	0.8369	0	0.8669	0.7112
CTA-215D11.4	1.8596	0.3555	0.3256	0.6997
CTA-21C21.1	6.0412	2.9824	2.2557	6.5118
CTA-221G9.10	7.1445	2.9632	2.5657	8.2497
CTA-242H14.1	1.5856	0.4562	0.3774	1.2091
CTA-246H3.11	3.3733	2.4109	2.5013	2.0042
CTA-246H3.8	1.6118	0.6649	0.9947	1.0281
CTA-253N17.1	9.2461	8.8526	7.291	7.0352
CTA-268H5.9	0.5689	0.2178	0.1475	0.6947
CTA-276O3.4	4.1067	1.5611	1.401	3.4662
CTA-292E10.7	8.2767	3.734	1.9264	3.8603
CTA-298G8.2	4.2585	1.9799	1.8285	1.8656
CTA-313A17.2	2.532	1.4783	1.6433	1.9257
CTA-313A17.3	1.6963	1.0464	1.7139	1.5045
CTA-313A17.5	1.4758	0.5577	0.3878	3.1654
CTA-326K9.1	1.4036	0.3958	0.4669	1.1778
CTA-331F8.1	2.9292	3.0803	1.8288	5.1012
CTA-351J1.1	2.5833	2.6907	2.0411	3.0222
CTA-369K23.1	1.3329	0.3382	0.279	0.5154
CTA-384D8.31	1.7666	0	0	0
CTA-415G2.2	2.1134	1.6434	1.736	2.1019
CTA-440B3.1	2.0663	0.652	0.568	0.8358
CTA-444M12.3	2.2027	2.1224	1.0195	1.8847
CTA-714B7.4	2.7881	0.9899	0.3288	3.0269
CTA-85E5.6	1.3963	0.4739	0.2064	0.7889
CTA-85E5.7	1.3209	1.124	0.2977	0.5742
CTA-963H5.5	3.0832	2.787	2.4811	3.794
CTAG1A	1.1621	0.6481	1.0905	0.5397
CTAG1B	0.6209	0.2981	0.0001	0.8939
CTAG2	0.9773	0.5787	0.1946	0.5913
CTAGE1	1.2386	0.4156	0.2434	0.7587
CTAGE10P	1.1974	0.2565	0.1953	0.6006
CTAGE11P	1.1319	0.2554	0.2479	0.6038
CTAGE12P	1.2413	0.3707	0.2718	0.656
CTAGE13P	1.4477	0.3072	0.175	0.8084
CTAGE14P	1.7103	1.6042	0.8083	1.2633
CTAGE15	0.1893	0	0	0.0669
CTAGE16P	0.9569	0.1875	0.25	0.5543
CTAGE3P	1.2447	1.318	0.7159	1.3028
CTAGE4	0.8185	0.3572	0.5537	1.8422
CTAGE5	43.4757	26.7983	27.5254	37.8072
CTAGE6	0.9289	0.3948	0.2693	0.6927
CTAGE7P	1.5259	1.448	1.0282	1.4121
CTAGE8	2.6652	0.1569	0.3077	0.6067
CTAGE9	1.2183	0.2797	0.0716	0.6308
CTB-102L5.4	0	0	0	0
CTB-1048E9.7	0.6764	0.2709	0.2774	0.4742
CTB-109A12.1	4.804	2.5494	2.0902	3.4297
CTB-10G5.1	1.6006	0.3438	0	0.5972
CTB-113I20.1	5.8724	0	3.4546	3.6464
CTB-1144G6.5	0.5666	0.5385	0.3015	0.811
CTB-118P15.3	1.0999	0.1757	0.2692	1.1324
CTB-119C2.1	3.7109	3.5422	3.5052	4.1092
CTB-127M13.1	0.1992	0.0881	0	0.1744
CTB-133G6.1	1.7578	0.5033	0.3576	0.8109
CTB-134H23.2	0.9555	0.6647	0.3436	0.5134
CTB-134H23.3	48.3634	45.0502	26.6603	34.9173
CTB-147C22.3	1.509	0.4648	0.2204	0.4066
CTB-147N14.4	2.7872	0.6839	0.4416	1.5602
CTB-147N14.7	0.3581	0.0077	0.0765	0.0359
CTB-14A14.1	1.794	0.4643	0.2258	1.0591
CTB-14A14.2	1.1699	0.2257	0.2264	0.8857
CTB-152G17.4	6.5573	3.113	2.7551	3.7582
CTB-152G17.5	2.3612	3.0481	2.3704	3.3972
CTB-158E9.2	1.2207	0.2249	0.192	0.5523
CTB-159G17.3	172.079	72.0227	69.5379	232.214
CTB-159G17.4	96.9734	61.8428	50.7403	116.331
CTB-161J7.1	2.7782	0.3584	0.3306	1.8932
CTB-161J7.2	1.8462	0	0	0.2241
CTB-161M19.1	0.9684	1.5112	0.9294	1.8475
CTB-161M19.2	1.8495	0.8496	0.8094	0.8195
CTB-162E12.1	1.1319	0.4035	0.155	0.6811
CTB-164L20.1	1.2479	1.0803	0.6326	0.7252
CTB-167G5.3	1.8132	0.3356	0.5717	0.6118
CTB-167G5.6	11.1433	5.3724	4.4161	10.8786
CTB-167G5.7	0.549	0.1657	0.3474	0.2294
CTB-16J4.1	1.2412	0.7726	0.2909	0.5845
CTB-179I1.1	1.4738	0.1992	0.4439	0.85
CTB-179I1.2	1.0665	0.3235	0.21	0.6628
CTB-179I1.3	1.629	0.4112	0.5	1.2697
CTB-180A7.8	2.4248	0.7218	0.3912	5.2967
CTB-186H2.2	1.2578	0.8556	0.6475	1.386
CTB-187L3.1	0.9984	0.3074	0.3076	1.6909
CTB-1I21.2	1.421	0.538	0.2402	0.885
CTB-20D2.1	5.3362	5.4888	3.0103	3.5032
CTB-23I7.1	0.6181	0.2095	0.3422	0.5252
CTB-23I7.2	1.3677	0.2495	0.1523	0.7636
CTB-23I7.3	1.2383	0.1794	0.2741	0.9257
CTB-25J19.1	1.233	0.0886	0.4631	0.6714
CTB-2L9.1	3.4333	3.6556	3.0888	3.1271
CTB-31C7.3	2.9528	0.7986	1.447	0.9011
CTB-31N19.2	1.7741	0.3341	1.1664	2.1127
CTB-31N19.4	4.1198	0.2805	1.0427	2.9844
CTB-33G10.1	2.1348	0.8913	0.3649	1.4018
CTB-47B11.1	4.51	1.3324	0.8504	1.7115
CTB-47B8.1	1.3936	0.1419	0.6676	0.4214
CTB-47B8.4	1.6806	0.3121	0.2535	0.8551
CTB-47B8.5	1.3527	0.2371	0.2157	0.3676
CTB-49A3.1	0.9747	0.1557	0.2656	0.7085
CTB-50E14.5	8.5639	7.5165	7.3183	7.1646
CTB-50L17.10	28.0036	20.8308	23.165	24.9779
CTB-50L17.14	5.958	4.5107	2.8069	5.9101
CTB-50L17.2	0.2886	0	0.225	0.6988
CTB-51E13.1	4.0032	1.6236	1.068	4.8723
CTB-52I2.3	1.6397	0.3539	0.5064	0.9642
CTB-52I2.4	1.7038	0.8442	0.3988	1.0835
CTB-54O9.9	0.5318	0.5182	0.7207	1.4561
CTB-55P19.1	1.2235	1.8984	2.0354	4.5186
CTB-56J15.1	20.2219	6.7787	15.3866	5.6633
CTB-60B18.10	3.8069	0.9951	0.5251	1.6777
CTB-60B18.15	2.1667	0.4986	0.4469	1.2509
CTB-60B18.17	1.8445	0.6023	0.1955	1.1782
CTB-60B18.22	0	0.1981	0	0
CTB-60B18.23	0.315	0.0846	0.3066	0.176
CTB-60B18.6	2.4316	0.5011	0.3016	0.966
CTB-60E11.11	3.4122	0.4437	0.5598	2.2569
CTB-60E11.12	2.3188	0.4918	0.1575	1.3663
CTB-63M22.1	0.837	0.2685	0.3695	1.1398
CTB-70D19.1	1.0365	0.2854	0.1803	1.0083
CTB-75G16.1	3.1993	1.5945	1.8937	2.5353
CTB-78O21.1	1.9446	1.0002	0.7868	1.436
CTB-79E8.3	8.8509	7.0614	2.1747	3.2576
CTB-83J4.3	0.9314	0.4677	0.148	0.6378
CTB-85P21.1	1.3095	0.8961	0.5125	1.4029
CTB-88F18.2	0.7339	0.2595	0.1694	0.4294
CTB-88F18.3	2.9368	1.3267	0.7908	5.7035
CTB-88F18.4	1.8842	0.6826	0.5479	1.3064
CTB-95B16.1	6.3196	3.8018	2.6778	1.8678
CTB-95D12.1	2.2757	0.6737	0.4548	1.5441
CTB-96E2.2	0.0074	0.2205	0	0.1233
CTBP1	108.535	133.158	119.771	108.709
CTBP2	39.6757	40.2128	31.9205	33.2695
CTBP2P1	20.0151	6.2794	3.6668	18.8155
CTBP2P2	1.114	0.365	0.3617	0.6898
CTBP2P3	1.0611	0.3332	0.0691	0.7224
CTBP2P4	1.8129	0.7929	0.7926	1.0738
CTBP2P5	0.9385	0.2492	0.2368	0.8698
CTBP2P6	1.1736	0.1781	0.3278	0.8215
CTBP2P7	0.9081	0.8681	0.3255	1.3307
CTBP2P8	2.5781	2.0583	1.4881	2.0844
CTBS	8.6499	5.648	3.1179	4.2482
CTC-209L16.1	2.5601	5.6566	2.4738	4.4849
CTC-224D3.1	3.2897	0.2415	1.0296	2.0245
CTC-232H10.1	1.2405	0.335	0	0.9415
CTC-232P5.4	1.9078	0.5509	0.8334	1.2926
CTC-233O10.1	0.7878	0.3112	0	0.1683
CTC-235G5.2	1.1392	0.442	0.5587	1.4014
CTC-250P20.1	2.9269	1.3763	0.7438	2.278
CTC-250P20.2	1.9462	1.7874	1.2642	2.5298
CTC-258N23.3	4.8845	2.472	3.6202	4.8249
CTC-260E6.12	1.0092	0.41	0.2686	0.6194
CTC-260E6.2	0	0	0.2389	0
CTC-260E6.7	3.6118	2.9494	0	9.0131
CTC-260E6.9	3.7172	1.4012	0.8131	2.3621
CTC-260F20.3	1.3254	2.2524	1.5819	2.4208
CTC-273B12.10	1.4426	2.5871	1.1322	2.1138
CTC-273B12.7	0	0	0.0928	0
CTC-278L1.1	1.5413	0.3221	0.2203	0.5546
CTC-280C13.1	2.5732	0.3849	1.6367	1.4926
CTC-281F24.2	1.2164	0	1.4717	1.8858
CTC-281F24.3	42.288	25.8718	22.2518	43.1015
CTC-281F24.5	1.8296	1.1945	0.9908	1.8339
CTC-281M20.3	0.6213	0	0	1.8584
CTC-287O8.1	4.3424	3.2212	3.4045	2.8333
CTC-295J13.3	2.494	0.9252	1.2562	1.8697
CTC-303L1.1	1.0689	1.592	0.7782	1.0381
CTC-308K20.3	1.0339	0.5859	0.234	0.5554
CTC-308K20.4	3.4192	0	2.7385	3.0881
CTC-311G1.1	0.7159	0.1535	0.0413	0.5503
CTC-311G1.2	0.7339	0.2763	0.1757	0.5891
CTC-312O10.2	4.0227	0.7418	0.6311	1.9099
CTC-320C6.1	0.7622	0.2782	0.3462	0.6943
CTC-325H20.7	7.0526	9.2622	5.1474	5.9321
CTC-326K19.6	0	0	0	0
CTC-327F10.1	1.4631	0.1998	0.2617	1.0453
CTC-329H14.1	1.3209	1.4564	1.1127	1.335
CTC-338M12.13	0.4323	1.3166	0.5617	0.4953
CTC-339O9.2	1.3265	0.0856	0.1391	1.1297
CTC-340A15.1	2.8747	0.8534	0.2533	2.6257
CTC-344H19.6	1.4847	1.3772	0.8885	1.0755
CTC-352P4.1	3.0678	0.1393	1.0147	2.1607
CTC-359D24.3	5.0769	2.8978	3.1668	2.8951
CTC-360G5.8	0.4521	0	0.4174	0.7048
CTC-360J11.4	1.802	0.78	0.7093	1.3525
CTC-360J11.5	1.3152	0.4931	0.3718	0.7394
CTC-360J11.6	2.2216	0.1739	0.3865	1.8386
CTC-360J11.7	2.0499	0.442	0.1648	0.9616
CTC-369M3.1	1.7572	0.6228	0.2452	1.2355
CTC-370J7.1	4.9354	5.1442	1.4124	4.3924
CTC-394G3.1	2.1878	0.2428	0.595	0.8408
CTC-394G3.2	1.8223	0.4918	0.2369	0.6844
CTC-398G3.1	2.8456	2.7177	1.1442	2.6563
CTC-398G3.2	4.7859	9.2887	5.6317	5.6744
CTC-398G3.6	0.6713	1.6191	1.5697	1.5292
CTC-412M14.5	3.2827	3.1164	2.0708	2.4392
CTC-412M14.6	3.9109	7.4356	7.7262	9.6288
CTC-421K24.1	2.5983	2.6979	2.0579	3.08
CTC-422A18.1	10.9012	9.939	6.9321	7.2543
CTC-422A18.2	1.5107	1.6917	1.1841	2.4967
CTC-425K20.1	2.2747	1.0914	0.6178	1.0996
CTC-428G20.1	1.7343	0.9239	0.9006	1.4886
CTC-428H11.2	3.79	6.5213	4.4557	3.434
CTC-429C10.7	1.1298	0.3103	0.3093	0.6528
CTC-429P9.4	6.6906	10.2893	5.6181	5.6062
CTC-431G16.3	1.5084	1.1203	0.8425	1.2922
CTC-432M15.3	0	0	0	0
CTC-435M10.3	2.73	0.1704	1.1644	0.6265
CTC-436K13.4	0.4427	0.2306	0.1014	0.6974
CTC-436P18.5	1.5158	0.4386	0.8697	1.5029
CTC-441N14.4	7.0091	1.7819	0.8736	2.1945
CTC-444N24.9	2.6904	0.8491	1.4059	2.0534
CTC-447K7.1	1.0878	0.578	0.3627	0.8731
CTC-448F2.3	1.1955	0.3131	0.2477	1.134
CTC-448F2.6	3.8465	3.2736	2.7212	4.7189
CTC-451A6.5	1.9106	0.8776	0.5974	1.8821
CTC-451P13.1	2.0893	3.4567	1.8636	1.9033
CTC-454I21.3	11.0494	7.0261	4.3081	14.9361
CTC-455F18.3	1.0754	0.9296	0.6996	1.0139
CTC-457E21.10	5.0202	0.8505	0.291	4.3132
CTC-457E21.4	1.8682	0.3998	0.3818	0.6791
CTC-457E21.5	7.0269	1.0093	1.1049	7.3558
CTC-457E21.7	2.0476	0.2765	0.4926	2.1847
CTC-458A3.1	0.9989	0.3855	0.193	0.7788
CTC-459F4.6	5.0763	10.7276	8.4885	6.5132
CTC-459F4.7	1.466	1.3205	0.4748	1.3471
CTC-459F4.8	5.2074	2.7551	4.6935	3.3847
CTC-461H2.2	2.6879	1.7204	0.5043	1.5774
CTC-461H2.3	2.7493	0	0.2149	2.43
CTC-463N11.1	1.4013	0.4664	0.6523	0.9343
CTC-470C15.1	3.0089	2.7123	2.0843	2.8247
CTC-470E21.1	5.4181	0.292	2.0341	4.947
CTC-471F3.5	4.7314	5.4396	3.5982	4.3021
CTC-471J1.10	2.537	2.1294	0.3904	1.9158
CTC-479C5.11	13.6963	11.1151	9.2108	5.597
CTC-479C5.12	5.1324	3.9576	3.7214	5.9879
CTC-479C5.6	1.3143	0.3678	0.4947	1.0286
CTC-484M2.1	1.9816	0.5891	0.4271	1.4074
CTC-487M23.8	15.4007	10.0339	8.4146	14.3705
CTC-490E21.12	0	0.0569	0	0.1284
CTC-490E21.13	2.2685	1.2394	0.4204	1.0504
CTC-493P15.2	4.0538	5.0007	2.565	2.7402
CTC-498M16.3	3.1189	5.2272	2.3768	2.8906
CTC-499B15.1	1.1639	0.2285	0.1952	0.7463
CTC-503J8.2	2.3461	1.7775	0	1.6085
CTC-505O3.1	1.7986	0.4211	0.221	0.7151
CTC-507E12.1	1.3399	0.4807	0.3211	1.0682
CTC-507E2.2	4.72	2.2229	1.2035	6.1573
CTC-512J12.6	0	0	0	0
CTC-512J12.7	1.5491	1.3881	1.2361	1.9973
CTC-512J14.1	0.8131	2.1986	0	3.778
CTC-512J14.5	1.4724	0.1646	0.1911	0.3865
CTC-512J14.7	0.9569	0.4666	0.2794	0.7935
CTC-518B2.8	0.7822	0.2216	0.2933	0.4694
CTC-523E23.10	2.0443	0.3236	0.2307	1.3758
CTC-523E23.9	1.3367	0.5158	0.2451	0.2713
CTC-527H23.1	4.3149	4.1885	3.3261	3.7509
CTC-534A2.2	4.001	3.8252	2.3816	2.238
CTC-534B23.1	2.8891	0.7351	0.413	1.7975
CTC-535M15.1	2.1191	1.4033	1.442	1.5587
CTC-539A10.7	17.3908	9.1519	8.2144	20.1478
CTC-543D15.1	6.8208	4.5442	2.8614	8.123
CTC-550B14.1	1.9252	0.8306	0.3476	1.8223
CTC-550B14.10	5.1275	0	0	0
CTC-550M4.1	3.1141	1.0443	0.7278	1.6888
CTC-554D6.1	0	0	0	0.0568
CTC-559E9.12	1.9183	1.1073	0.575	1.5664
CTC-559E9.13	0.7899	0.998	0.6157	1.7934
CTC-559E9.2	2.4791	3.1466	3.2315	2.8456
CTC-559E9.6	15.3813	10.9147	8.0879	12.8356
CTC-559E9.9	1.6112	1.0555	0.7563	1.6266
CTC-563A5.4	2.6135	0.7752	0.8197	1.1358
CTC-571O20.1	2.2761	3.2188	2.0635	3.5027
CTC-575C13.3	5.0116	2.5013	1.0456	2.7827
CTC-575C13.4	2.9077	3.3692	1.7557	3.6636
CTC-661I16.2	0	1.5216	0	1.8073
CTC-756D1.1	1.5878	0.8675	0.8752	1.3769
CTC-788C1.2	22.5057	8.6637	1.5001	14.7843
CTC-830E23.1	4.3406	3.1351	2.1644	3.2922
CTC1	34.6982	46.304	27.2062	37.7497
CTCF	2.3736	1.325	0.9015	2.3617
CTCFL	20.4787	8.6762	6.8641	16.0729
CTD-2005D20.1	1.138	0.5362	0.4197	0.7007
CTD-2006C1.10	1.6517	0.1201	0.2761	0.4408
CTD-2006C1.13	5.9434	3.8698	2.2199	7.245
CTD-2007F2.1	0.8318	0.139	0.0536	0.9485
CTD-2007H13.1	1.856	3.6741	2.3581	3.2472
CTD-2007N20.1	2.2335	0.8213	0.1393	0
CTD-2008O4.1	2.6167	0.5734	0.4097	1.2253
CTD-2008P7.5	4.4155	1.465	0.4913	1.419
CTD-2008P7.6	1.2127	0.6429	0.5287	1.0111
CTD-2008P7.7	2.8177	0.7056	0.7869	1.1891
CTD-2010I16.1	8.9545	10.902	8.2741	9.1044
CTD-2011G17.1	1.5845	0	0.1683	0.6704
CTD-2012B7.1	0.84	0.3923	0.5357	0.8746
CTD-2012J19.1	1.7248	2.312	1.1267	1.8605
CTD-2012J19.2	0	0	0	0
CTD-2013N17.1	1.9449	1.8163	1.21	2.1019
CTD-2014B16.1	0.9267	0.3995	0.2183	0.7962
CTD-2014B16.2	1.659	0.3459	0.2868	0.9131
CTD-2014N11.1	2.3909	0.5219	0.3704	2.0176
CTD-2014N11.2	0.7245	0.5229	0.1948	0.6072
CTD-2014N11.3	1.2409	0.466	0.3112	0.6481
CTD-2015B23.2	1.9882	0.2328	0.3827	0.2973
CTD-2017C7.3	3.5731	3.8011	2.6114	3.7474
CTD-2017D15.1	4.8964	0.6309	0	1.8245
CTD-2020K17.4	2.5124	1.031	0.976	2.7747
CTD-2020P22.1	2.1014	0	1.1402	1.4595
CTD-2021A8.2	2.9979	1.2294	0.7439	1.3189
CTD-2021A8.3	7.0946	4.8379	4.4906	9.1562
CTD-2021K4.1	17.3071	11.3849	10.6521	7.3082
CTD-2022H16.1	2.5395	1.9429	0.5493	1.7521
CTD-2022H16.3	1.5764	0.4801	0.5361	1.4205
CTD-2026D20.3	23.2385	15.4659	11.7815	21.3201
CTD-2026D23.1	1.4689	1.4501	0.6392	1.3528
CTD-2026G22.1	1.1403	0.2664	0.1123	0.6051
CTD-2026G6.3	9.5035	6.3355	8.6451	12.2816
CTD-2027G2.1	3.466	0.9991	1.913	1.0762
CTD-2027I19.2	2.7329	3.8061	3.2256	3.7511
CTD-2028E8.1	2.045	0.6872	0.6778	1.1154
CTD-2031P19.4	0	0	0	0
CTD-2033A16.2	1.1003	0.3181	0.4342	0.9021
CTD-2033D15.1	0	0	0.0309	0
CTD-2033D24.2	2.4995	0.7528	0.6357	1.4802
CTD-2036J7.1	2.4861	2.2744	0.6925	2.1235
CTD-2037K23.1	2.1103	1.6583	0.5242	1.4213
CTD-2045M21.1	3.1349	2.1256	2.1517	1.5747
CTD-2046J7.1	1.6651	1.5391	1.0105	2.9584
CTD-2049O17.1	1.6798	0.3691	0.9985	1.8138
CTD-2054H24.1	0.5944	0.3155	0.2695	0.5554
CTD-2054N24.1	0	0	0	0
CTD-2057D4.2	0	0	0	0.9376
CTD-2057J6.1	0.9942	0.348	0.193	0.2527
CTD-2057J6.2	1.5089	0.3436	0.56	0.455
CTD-2060C23.1	1.8582	1.7705	0.9943	1.3984
CTD-2060F24.1	1.3745	0	0.1343	0.7239
CTD-2061E19.1	1.6796	0.1473	0.3291	0.4925
CTD-2062A1.2	2.8569	3.4037	2.6314	4.0642
CTD-2062F14.2	18.2637	7.2736	3.3841	12.5385
CTD-2062O1.1	2.0934	0.0737	0.2766	0.5976
CTD-2063L20.1	2.0171	0.4683	0.6108	1.387
CTD-2073O6.1	1.6291	0.8371	0.2831	0.4544
CTD-2083E4.5	2.8831	3.0834	2.2869	2.1851
CTD-2085J24.5	2.8466	0.7628	1.2471	1.4005
CTD-2086L14.1	1.8648	0.7547	0.6385	1.3418
CTD-2089O24.2	1.6162	0.1998	0.2004	1.0556
CTD-2090I13.3	1.2857	0.2593	0.1865	0.7792
CTD-2102P23.1	2.3419	1.5798	1.3303	1.9473
CTD-2104P17.1	2.0922	1.4369	1.5962	2.1137
CTD-2105E13.6	0.3082	0.1236	0.1572	0.3789
CTD-2108O9.4	2.3278	0.18	0.6455	0.9259
CTD-2110K23.1	1.7115	0.5353	0.7456	1.3737
CTD-2114J12.1	1.2116	0.4378	0.3028	0.5548
CTD-2116N17.1	4.2461	1.7462	1.6355	3.093
CTD-2117L12.3	2.7588	0.8239	0.5878	2.1886
CTD-2119L1.1	1.5623	0.816	0.5307	0.545
CTD-2122P11.1	1.3763	0.423	0.2682	1.0103
CTD-2124B8.2	4.9966	3.8923	2.6905	4.6947
CTD-2126E3.5	1.3854	0.4709	0.2195	1.0318
CTD-2127O16.2	14.1192	6.2686	1.1809	5.4949
CTD-2128F4.1	1.648	0.5122	0.0983	0.8144
CTD-2132H18.3	2.0884	0	0.5652	0
CTD-2132H18.5	1.5795	0.3427	0.5258	1.1407
CTD-2132N18.3	0.3232	0.0692	0.5086	0.5706
CTD-2134P3.2	1.63	0.4975	0.352	0.9113
CTD-2135J3.4	0	0.0405	0	0
CTD-2138O14.1	5.1208	0.579	0.9015	0.7263
CTD-2139B15.1	1.9503	0.8866	0.6252	0.9977
CTD-2140B24.4	0	0	0	0
CTD-2144E22.11	1.864	0.2849	0.4016	0.6457
CTD-2146O16.1	2.1914	2.5417	2.8899	2.6099
CTD-2151A2.2	1.3496	0.4046	0.478	0.8695
CTD-2151A2.3	1.1859	0.4928	0	0.4578
CTD-2151L9.2	1.8315	1.2765	0.4051	1.1102
CTD-2158P22.1	1.3081	0.5038	0.8763	0.6161
CTD-2158P22.4	1.4795	0.4818	0.1695	1.3554
CTD-2160D9.1	1.1421	0.3806	0.3275	0.3858
CTD-2161E19.1	1.6588	0.3311	0.1699	0.973
CTD-2165H16.3	1.3566	0.8997	0.4557	0.5549
CTD-2179L22.1	3.2872	1.3854	1.249	2.605
CTD-2182N23.1	1.1002	0.5201	0.3848	0.6687
CTD-2183H9.3	0.9926	0.28	0.1229	0.6509
CTD-2183H9.7	0.8294	0.7888	0.4232	0.9701
CTD-2184D3.1	2.6867	0.3987	0.4167	1.3382
CTD-2186M15.1	2.044	0.4592	0.3984	0.6061
CTD-2192J16.17	3.4019	2.7044	2.3095	4.0616
CTD-2192J16.20	5.5932	3.3188	3.2306	3.6989
CTD-2192J16.22	0.6766	0	0.2555	0.081
CTD-2192J16.24	0	0	0	0
CTD-2193P3.1	1.6463	1.362	1.0978	1.1358
CTD-2194F4.2	1.3814	0.6398	0.5	1.3022
CTD-2194M22.1	1.6462	4.148	0	1.1246
CTD-2195M15.1	10.6656	4.1261	5.586	3.5836
CTD-2195M18.2	0.5843	0.4838	0.3078	1.3574
CTD-2197M16.1	1.5592	1.0867	0.1755	0.6601
CTD-2200P10.1	1.2471	0.3323	0.208	0.8653
CTD-2200P10.3	5.4657	0.8483	0	2.7749
CTD-2206G10.2	2.9844	4.6263	1.1292	5.4067
CTD-2206N4.1	7.1306	1.3344	1.4044	3.701
CTD-2206N4.4	11.9263	7.058	4.7011	8.8173
CTD-2206N4.5	5.1055	1.0308	0.3348	0.7123
CTD-2207L17.1	0	0	0	0
CTD-2207O23.10	0	0	0	0
CTD-2207O23.12	14.342	7.4787	9.9029	6.1985
CTD-2207O23.3	1.9867	0.869	0.3233	0.1883
CTD-2210A23.1	1.1042	0.4145	0.214	0.8228
CTD-2213F21.1	1.2562	0.303	0.2066	0.9653
CTD-2218G20.1	2.5558	1.463	1.8585	4.6465
CTD-2218K11.3	3.0952	0.4744	1.0109	1.5015
CTD-2224J9.4	0	0	0	0
CTD-2224J9.7	0	0	0	0
CTD-2224J9.8	3.3639	1.5435	1.6026	1.8515
CTD-2228K2.1	0.9963	0.7816	0.8461	1.9167
CTD-2228K2.2	0.8618	0.5607	0.4247	1.0578
CTD-2230M5.1	2.0382	4.3438	4.012	4.1222
CTD-2230M5.3	0.6752	1.43	0.7894	0.914
CTD-2233C11.3	1.253	0.6858	0.7109	0.876
CTD-2235C13.1	0	0.8374	0	0.5109
CTD-2244C20.1	1.2018	0.1392	0.2228	0.7346
CTD-2245F17.3	23.21	13.0949	11.9046	22.6143
CTD-2248H3.1	5.6763	17.197	6.147	7.6134
CTD-2258A20.3	2.4936	2.8343	1.8501	2.9776
CTD-2262B20.1	1.8151	0.8908	1.1256	1.6104
CTD-2265D6.2	2.0224	3.4889	1.5858	1.9831
CTD-2266L18.1	3.6433	5.9961	1.1632	1.8491
CTD-2267D19.4	1.7819	0.7781	0.5579	0.9125
CTD-2267D19.7	0.8305	0.3543	0.206	0.8644
CTD-2267G17.2	2.1456	0.3018	0.3392	1.4116
CTD-2269E23.2	2.6966	0.2479	0.5071	2.1551
CTD-2269E23.3	1.7988	0.4449	0.6408	0.5734
CTD-2269E23.4	7.7587	1.7684	2.2973	5.2422
CTD-2270N23.1	1.8825	3.1386	2.6024	2.2797
CTD-2272D18.2	2.2545	1.4264	0.4786	1.7165
CTD-2272G21.1	2.9628	0.5965	0.1759	0.5271
CTD-2272G21.2	1.2661	0.372	0.2994	0.6503
CTD-2272G21.3	0.739	0.3313	0.3047	0.5619
CTD-2275D10.2	4.1171	0.8898	0.9025	2.1397
CTD-2278B20.1	5.6803	2.2778	3.4614	1.8995
CTD-2278I10.6	0	0	0	0
CTD-2282P23.1	4.0674	4.0229	1.4916	2.8974
CTD-2285G11.1	1.2918	0.3594	0.1587	0.5717
CTD-2287O16.1	0.3457	0.3814	0.1356	0
CTD-2290C23.1	1.3937	1.6391	1.2997	1.9263
CTD-2290C23.2	1.8195	3.0069	1.6214	2.4918
CTD-2290P7.1	0.7767	0.3123	0.2669	0.6789
CTD-2293H3.3	2.0311	1.4137	1.6136	0.8817
CTD-2298J14.1	1.4365	0.578	0.5593	1.3505
CTD-2299E8.1	2.1976	0.4211	0.3041	0.6777
CTD-2299I21.1	1.7165	0.3255	0.2045	1.0769
CTD-2301A4.1	2.5881	1.2737	0.4021	0.576
CTD-2301A4.3	3.8723	3.2235	2.6612	4.6704
CTD-2302A16.2	1.0367	1.2071	1.2018	1.4471
CTD-2302E22.1	0.9453	1.074	0.6778	0.877
CTD-2302E22.5	2.1289	1.4389	0.9591	1.2535
CTD-2309H9.4	3.0638	1.1054	1.4772	5.0287
CTD-2311A18.1	1.1492	0.3226	0.2096	1.3648
CTD-2311B13.10	0.2696	0.1505	0.2739	0.8679
CTD-2311M21.2	14.1596	6.1594	4.5542	9.7686
CTD-2312P21.1	1.0779	0.1683	0.2299	0.4618
CTD-2313D3.1	1.2851	0.3239	0.3956	0.8541
CTD-2313J17.3	1.4372	0.429	0.361	0.8469
CTD-2313N18.7	3.6317	1.6354	3.5117	5.7943
CTD-2313N18.8	11.6425	1.7774	4.5054	4.9384
CTD-2314B22.2	0	0.2911	0.2512	0.216
CTD-2315A10.1	3.0677	0.3406	0	1.0017
CTD-2315A10.2	1.0219	0.3341	0.2752	0.522
CTD-2318O12.1	4.182	1.8953	1.6576	1.2061
CTD-2319I12.10	2.0222	1.3019	0.7722	1.0425
CTD-2319I12.3	4.601	1.4973	1.2631	3.0552
CTD-2319I12.9	1.7446	0.7376	0.4366	1.3174
CTD-2320J21.1	2.238	0.2053	0.877	1.9405
CTD-2323K18.2	0.7691	0.5693	0.1968	0.6981
CTD-2323K18.3	1.4287	1.0532	1.7364	2.6579
CTD-2324A24.2	1.4658	0.6242	0.7728	0.8467
CTD-2325A15.3	2.0156	0.2917	0.291	1.3105
CTD-2325K12.1	1.3937	0.9511	0.6125	1.1684
CTD-2331H12.5	0.0379	0	0.0522	0
CTD-2331H12.9	0	0	0	0
CTD-2335L22.6	1.4899	0.4135	0.2014	1.3302
CTD-2335O3.2	1.2243	0.561	0.3753	1.0441
CTD-2336H13.1	0.995	0.3667	0.3626	0.9632
CTD-2336O2.2	0.4539	0.2776	0.2091	0.3753
CTD-2336O2.4	2.9747	1.1613	0.2193	1.6129
CTD-2339M3.1	12.8076	13.702	11.7647	15.1854
CTD-2342I9.1	1.0287	0.2991	0.1718	0.5472
CTD-2342N23.2	2.0738	0.8235	0.4539	1.296
CTD-2343P13.1	1.3872	0.4392	0.2117	0.9906
CTD-2345H1.1	1.5449	0.1291	0.2885	0.9905
CTD-2345M20.2	1.4705	0.5444	0.3346	0.7501
CTD-2347I17.1	2.8681	0.5584	0	3.17
CTD-2349P21.1	2.1785	0.3955	0.4152	1.8151
CTD-2350C19.5	2.4816	0.5109	0.2408	2.0175
CTD-2351A8.1	2.606	0.3143	0.1082	1.3832
CTD-2353N24.1	5.3272	0.6409	0.475	2.3252
CTD-2355J17.2	1.4561	0.2819	0.3544	0.3539
CTD-2356P16.6	1.4209	0.5009	0.1587	1.5498
CTD-2358C21.2	2.9235	1.3108	0.3287	2.3046
CTD-2367A17.1	4.2419	3.8586	1.9453	6.4798
CTD-2369P2.10	7.207	5.5535	4.8958	8.7625
CTD-2369P2.12	2.8216	1.8094	1.8996	0.3336
CTD-2370N5.3	2.5429	2.2334	1.8082	1.2898
CTD-2372A4.1	3.2399	2.5307	2.0952	0.7001
CTD-2375G15.1	2.1607	0.9187	1.0594	1.2232
CTD-2377D24.2	8.5845	2.6283	0.7885	1.628
CTD-2381F24.1	1.1655	2.3023	1.3551	1.7371
CTD-2384B9.1	1.0373	0.9861	1.3672	0.0358
CTD-2396E7.7	0.413	0.2024	0.0637	0.6168
CTD-2410N18.1	1.4535	0.8609	0.8901	1.2307
CTD-2410N18.5	0	0.1184	0.1347	0
CTD-2501B8.1	1.3702	0.5173	0.4651	1.2577
CTD-2501B8.5	1.3275	1.5431	0.6611	1.8476
CTD-2501O3.2	0.9848	0.5445	0.4091	0.4579
CTD-2503O16.1	4.9489	2.7491	2.2469	2.8542
CTD-2503O16.3	0.8904	0.2182	0.0473	0.3658
CTD-2507G9.1	10.2521	4.3782	3.2012	8.1868
CTD-2509G16.1	3.0425	0.8034	0.3966	1.0863
CTD-2509G16.3	1.4852	0.4333	0.4699	1.1683
CTD-2510F5.6	0	0	0	0.2335
CTD-2514C3.1	16.4333	12.4042	16.6606	23.8333
CTD-2515C13.1	2.8148	1.255	0.8821	2.879
CTD-2515H24.1	2.6146	1.3184	1.3448	1.0701
CTD-2516K3.3	1.1675	0.2585	0.2311	0.7117
CTD-2517O10.5	2.6975	2.1782	1.019	1.3985
CTD-2518G19.1	1.8783	1.0553	0.6128	0.7314
CTD-2521M24.10	0.1535	0.0107	0	0
CTD-2521M24.13	7.878	4.5668	2.7668	6.0819
CTD-2521M24.4	32.4216	18.4619	12.9929	35.488
CTD-2522B17.8	26.6752	5.0169	6.7009	17.722
CTD-2522E6.4	0.8412	1.7658	1.6892	1.4255
CTD-2525I3.8	1.3806	0.7666	0.3536	0.6482
CTD-2526A2.5	3.761	0.5596	0.4991	2.1242
CTD-2526A2.6	5.6656	0	1.4054	0.719
CTD-2526L21.2	1.9243	0	1.0499	2.8636
CTD-2526L21.3	4.1745	1.1813	2.6349	3.6074
CTD-2528L19.3	2.4957	0.7985	0.7959	0.875
CTD-2528L19.4	1.363	1.0156	0.5843	0.9993
CTD-2530H12.5	2.8817	1.849	0.9072	2.7921
CTD-2533G20.1	1.1765	0.402	0.1006	0.5952
CTD-2533K21.1	3.2029	0	0.8436	0
CTD-2533K21.2	0.7249	0.6282	0.3735	0.2058
CTD-2533K21.3	1.1838	0.4352	0.4387	1.3255
CTD-2535L24.2	0.6257	0.5328	0.473	0.7957
CTD-2535P7.1	1.1784	0.3305	0.2608	0.6777
CTD-2535P7.2	1.0441	0.0892	0.08	0.3693
CTD-2537I9.19	1.3648	0.4217	0.5267	1.1101
CTD-2537L20.1	5.148	0.6391	0.9256	1.3271
CTD-2538A21.1	1.298	1.132	0.3174	1.2311
CTD-2538G9.3	0	1.0204	1.3842	0
CTD-2540L5.9	3.9359	8.2443	5.2745	5.4554
CTD-2542C24.14	0.9031	0.4528	0.297	0.4172
CTD-2542C24.2	2.8851	1.7979	1.1746	3.2806
CTD-2542C24.3	3.0439	4.1629	2.4641	1.0512
CTD-2542C24.9	1.3883	0	0	0
CTD-2544L4.1	1.0271	0.1636	0.3351	0.6392
CTD-2545G14.2	2.7744	1.1019	0.7884	1.0785
CTD-2545G14.7	0.0122	0.3341	3.4693	4.8256
CTD-2545M3.6	0	0	0	0.1315
CTD-2547E10.3	2.0682	2.4571	2.7247	4.0727
CTD-2547E10.5	13.5065	0	0	0
CTD-2547E10.6	1.7633	1.4156	1.1325	0.6493
CTD-2547L16.3	12.3735	5.7581	4.631	11.7007
CTD-2550O8.5	1.111	0	3.1843	0.4943
CTD-2550O8.7	1.297	1.1039	0.306	1.4138
CTD-2552B11.3	1.4412	0.5671	0.1707	1.0609
CTD-2553L13.7	2.4611	2.1169	1.5526	2.665
CTD-2554C21.1	2.9281	1.687	1.9969	2.1082
CTD-2554C21.2	31.4029	18.6887	14.0832	21.9234
CTD-2555K7.1	3.1553	1.8932	0.0896	1.9009
CTD-2555K7.3	2.2035	1.4011	1.0779	1.3233
CTD-2555O16.1	0.1044	0	0.0309	0.2396
CTD-2557P19.4	115.248	25.682	22.1648	38.8725
CTD-2560C21.1	2.9826	2.2473	0.3846	1.2871
CTD-2561J22.1	1.2307	0.7608	0.9812	1.313
CTD-2561J22.2	2.8675	1.4585	1.6549	1.7538
CTD-2561J22.3	1.5037	1.6729	0.7948	1.93
CTD-2562G15.2	4.7514	5.0291	3.248	5.8562
CTD-2564P9.3	1.4493	0.4933	0.3182	1.6904
CTD-2566J3.2	2.567	0.9963	0.8794	0.5022
CTD-2568A17.1	20.5886	9.6955	8.4003	18.4837
CTD-2571E19.3	1.48	0.3335	0.4247	1.1367
CTD-2571L23.9	3.0126	2.3593	1.9526	1.5183
CTD-2574D22.4	1.8229	0.1017	0.0281	2.9895
CTD-2574D22.6	1.5259	1.5343	0.564	1.1025
CTD-2575K13.6	1.9898	1.6219	1.0394	2.237
CTD-2576D5.2	1.8077	0.1381	0.1887	0.7541
CTD-2576D5.3	0.6548	0.2137	0.4177	0.6263
CTD-2576F9.1	1.5509	0.6365	0.679	1.4156
CTD-2579N5.4	0.799	2.3821	2.1926	1.6765
CTD-2583A14.1	2.4061	0.6735	0.689	1.2964
CTD-2583A14.10	1.8665	2.7509	6.038	2.5965
CTD-2583A14.11	17.0386	17.2139	11.293	25.1801
CTD-2583A14.9	0.1695	0.1158	0.3224	0
CTD-2586B10.1	1.9207	0.8591	0.6328	0.8695
CTD-2587H24.1	1.7269	0.4508	0.4806	1.0529
CTD-2587H24.4	0	0.1852	0	0
CTD-2593A12.2	0.7864	0.5255	0.1835	0.195
CTD-2593A12.3	0.7038	0.3428	0.416	0.4096
CTD-2593A12.4	1.5274	0.5325	0.5566	1.0792
CTD-2611O12.6	0	0	0	0
CTD-2613O8.1	1.1679	0.1506	0.3138	1.0125
CTD-2616J11.11	0.5922	0.6786	0.1829	0.4029
CTD-2616J11.15	1.8535	0.3172	0.3529	0.7203
CTD-2619J13.1	1.1963	0.4103	0.2858	0.6794
CTD-2620I22.2	0.9457	0.599	0.3048	0.6958
CTD-2623H2.7	3.64	1.8391	1.098	0.7751
CTD-2623N2.3	7.2849	5.103	3.1802	4.208
CTD-2643K12.1	0.9833	0.7567	0.7169	1.0396
CTD-2647E9.1	1.1524	0.3078	0.1795	0.627
CTD-2649C14.1	0.9754	0.433	0.4163	0.9054
CTD-2651B20.2	2.3349	0.4106	1.086	1.4409
CTD-2651B20.4	2.1712	0.9723	0.9175	1.6794
CTD-2651B20.5	14.5937	6.5998	5.6813	13.1281
CTD-2651C21.3	0.3542	0.2725	0.1062	0.4631
CTD-2666L21.1	7.6157	6.6831	5.2162	7.3619
CTD-2666L21.2	2.1964	1.6971	1.9215	2.3731
CTD-2666L21.3	2.3177	2.152	1.5468	2.894
CTD-3006G17.2	67.7154	41.1317	29.776	61.6341
CTD-3018O17.5	52.7597	50.9038	33.1635	13.8281
CTD-3018O17.6	0.9349	0.608	0.5537	0.4556
CTD-3020H12.3	1.147	0.1113	0.2968	0.7241
CTD-3030D20.1	3.5353	2.7231	1.4875	2.7921
CTD-3035D6.1	4.9529	7.0297	4.4953	6.5257
CTD-3051L14.13	1.3695	0.2643	0.4709	1.2498
CTD-3051L14.14	1.4438	0.1167	0.2109	0.8392
CTD-3057O21.1	8.4952	3.4695	3.2246	1.5055
CTD-3066C23.1	3.7947	1.0691	1.0172	0.2504
CTD-3073N11.5	6.2401	0.3527	0	2.5775
CTD-3073N11.7	1.35	0.3222	0	0.3501
CTD-3074O7.11	0	0.469	1.0407	0.2152
CTD-3074O7.7	3.2346	1.4126	1.4005	1.9223
CTD-3088G3.4	0	0	0	0
CTD-3088G3.8	13.2108	4.3212	3.4816	10.7142
CTD-3092A11.1	6.2894	3.3331	1.8028	4.8244
CTD-3092A11.3	0	0.242	0.2428	0.4196
CTD-3093B17.2	4.0819	1.8775	1.2733	2.0957
CTD-3093M3.1	2.0866	0	0	7.0032
CTD-3105H18.16	0.6522	0.1447	0.3207	0.2053
CTD-3105H18.18	14.1521	8.855	6.7022	11.7245
CTD-3105H18.4	1.3043	0.551	0.6528	0.7947
CTD-3105H18.5	4.0107	4.6965	2.4394	2.0568
CTD-3107M8.1	0.952	0.6776	0.1486	0.523
CTD-3107M8.2	1.7548	0.3848	0.4002	1.2212
CTD-3116E22.6	1.3408	0.6167	0.2354	0.5319
CTD-3131K8.1	2.7927	0.4001	0.4595	0.9998
CTD-3138B18.4	1.1309	0.7174	0.4187	1.0489
CTD-3141N22.1	0	0	0	0
CTD-3145H4.1	2.8313	1.0287	0.7222	1.5061
CTD-3148I10.9	0.1073	0.2068	0	0.4183
CTD-3162L10.5	1.0491	1.1358	0.9942	1.2697
CTD-3187F8.12	1.5866	0.3628	0.6219	1.1212
CTD-3187F8.15	1.8839	0.4912	0.1867	0.6379
CTD-3187F8.6	3.6103	0.5327	1.3577	2.695
CTD-3187F8.7	1.8339	0.4828	0.2161	0.7583
CTD-3193K9.1	4.1044	3.9695	4.1656	5.2568
CTD-3199J23.6	3.6362	1.8563	1.6345	3.3236
CTD-3214H19.16	0.5765	0.8454	4.4465	0
CTD-3214H19.4	2.1542	1.3244	1.6289	1.761
CTD-3216D2.4	3.9932	2.4295	1.2706	7.6103
CTD-3222D19.2	0.0438	0.0259	0.133	0.0455
CTD-3233P19.7	0.7663	0.1362	0	1.2365
CTD-3233P19.8	1.4156	0.3375	0.365	0.9044
CTD-3236F5.1	5.3691	2.6413	3.0486	2.6961
CTD-3244O18.5	0	0	0	10.6437
CTDNEP1	40.1923	30.6178	26.6556	28.5639
CTDP1	12.5322	10.2311	8.3503	12.6141
CTDSP1	37.2804	24.1132	20.3571	26.1655
CTDSP2	71.6556	50.1561	45.3036	39.7148
CTDSPL	19.1498	18.321	12.6826	16.9103
CTDSPL2	49.2758	35.9287	29.6836	38.6202
CTF1	10.3643	5.2873	3.6316	5.4571
CTF2P	1.1145	0.7498	0.7937	1.2107
CTGF	33.6257	11.9997	5.9587	7.8631
CTH	27.9692	22.7959	17.8492	32.1325
CTHRC1	7.7027	6.7587	4.7114	4.2301
CTHRC1P1	0.6055	0.0883	0	0
CTIF	29.1308	42.2234	50.9206	42.6306
CTLA4	1.1742	0.0781	0.4196	0.6579
CTNNA1	277.639	134.675	120.344	161.772
CTNNA2	38.2652	36.0876	35.6843	37.3958
CTNNA3	37.6723	15.9748	19.4777	31.5815
CTNNAL1	9.7447	5.617	4.0594	5.6376
CTNNAP1	0.8765	0.2061	0.1545	0.4394
CTNNB1	42.4537	20.1489	21.3159	15.9235
CTNNBIP1	18.3502	18.8908	17.6894	19.6822
CTNNBL1	15.0551	8.8739	9.1071	8.8577
CTNND1	88.3565	50.7057	42.7305	59.5425
CTNND2	295.92	204.569	205.331	188.876
CTNS	25.0075	15.3965	14.1522	20.763
CTPS1	9.9498	6.9719	6.6141	9.5088
CTPS2	9.6888	7.1913	5.3234	6.7164
CTR9	31.4918	18.1305	17.5782	18.6292
CTRB1	0.9579	0.3511	0.1634	1.5119
CTRB2	3.6021	0.9591	0.7816	2.4324
CTRC	7.1965	3.8929	3.4058	8.8602
CTRL	3.5052	10.1711	2.5757	4.7172
CTSA	93.6689	79.8524	60.8048	78.5808
CTSB	212.637	164.315	163.309	149.689
CTSC	91.0559	36.4987	25.737	43.8359
CTSD	150.549	91.8819	98.3318	102.269
CTSE	5.3757	1.6713	1.1969	2.3966
CTSF	102.062	57.5623	64.3853	54.2755
CTSG	1.9357	0.4065	0.4093	0.892
CTSH	218.424	30.0179	43.3822	55.6287
CTSK	8.6324	4.5873	4.4783	4.8861
CTSL	27.0362	14.7837	15.9993	12.9376
CTSL3P	1.9925	0.5232	0.6664	1.5082
CTSLP1	1.2438	0.3675	0.2535	0.6923
CTSLP2	13.09	6.5446	6.1992	12.4825
CTSLP4	1.0683	0.2959	0.2827	0
CTSLP6	1.1362	0.3863	0.3179	1.1284
CTSLP8	1.3003	0.4094	0.2517	1.0954
CTSO	20.7864	7.539	8.1059	7.7392
CTSS	21.4022	6.0799	5.6777	10.1313
CTSV	5.7471	2.5366	1.7193	4.1144
CTSW	25.7403	12.8161	9.9797	26.0135
CTSZ	62.2219	25.0851	19.2638	22.0272
CTTN	43.6536	49.0849	34.3375	41.3287
CTTNBP2	28.7377	24.5868	27.906	28.768
CTTNBP2NL	36.3011	20.0416	20.691	22.9207
CTU1	3.6356	2.9707	2.2121	2.6996
CTU2	10.0837	7.9218	9.8804	10.5147
CTXN1	25.012	61.8463	95.6704	47.0772
CTXN2	0	0	0.0967	0
CTXN3	2.9596	1.2927	1.5	2.3757
CUBN	10.0871	5.8854	2.3527	5.5142
CUBNP1	1.2648	0.2357	0.3894	0.6488
CUBNP2	1.9111	0.2957	0.5362	0.7877
CUBNP3	1.5455	0.3924	0.2563	1.0946
CUEDC1	32.6241	22.0642	22.0362	25.9411
CUEDC2	25.7704	20.89	24.2161	24.0857
CUL1	5.761	4.2493	5.1001	3.5334
CUL1P1	0.8225	0.2412	0.2362	0.6172
CUL2	27.2306	22.1031	23.8839	14.8806
CUL3	98.6752	73.9936	65.9982	65.793
CUL4A	37.2307	27.8943	21.5009	24.9704
CUL4AP1	0.8994	0.256	0.2557	0.5686
CUL4B	15.6713	13.2876	10.0977	9.1987
CUL5	55.2536	37.0397	26.9406	29.5307
CUL7	9.0732	7.5286	7.1413	7.4193
CUL9	27.3411	29.8745	23.5847	28.9916
CUTA	70.8409	39.7709	48.9877	39.9714
CUTC	8.5331	3.0666	3.392	4.2133
CUX1	50.5306	36.6954	36.0685	40.2365
CUX2	5.0803	4.2275	3.8168	6.6529
CUX2P1	2.3377	0.6926	0.7335	2.1142
CUZD1	1.8649	1.1874	0.7471	1.4716
CWC15	31.715	24.0195	22.3027	18.271
CWC22	13.2592	9.6571	8.8179	8.7459
CWC25	13.3494	7.4895	7.0622	10.2434
CWC27	13.856	9.3297	8.0299	9.2296
CWF19L1	17.3999	14.5689	10.301	17.0051
CWF19L2	8.0503	6.4197	4.8532	5.2286
CWH43	3.1343	0.8422	0.7026	2.0511
CX3CL1	25.3186	26.8759	30.3451	23.1379
CX3CR1	149.985	9.1296	21.3538	14.5279
CXADR	28.0763	14.2928	14.0724	14.6392
CXADRP1	0.4566	0.2028	0.1979	0.453
CXADRP2	1.2921	0.4788	0.2501	1.4706
CXADRP3	2.0419	1.108	0.7193	1.4553
CXCL1	2.8422	4.9254	1.6395	1.1425
CXCL10	2.0474	1.0648	0.3769	1.3093
CXCL11	2.4232	1.1687	0.6863	1.2912
CXCL12	63.6628	19.3282	37.6559	30.8879
CXCL13	2.1823	1.3506	0.5512	1.218
CXCL14	26.9722	26.9069	17.6777	17.1684
CXCL16	42.3861	15.1842	10.4443	18.4213
CXCL17	3.3315	1.4245	1.1106	1.8865
CXCL1P1	4.3563	0.9593	0.7475	2.3834
CXCL2	15.4196	18.7101	7.4653	9.3151
CXCL3	2.524	2.115	1.3533	2.2517
CXCL5	2.965	2.4064	1.1112	1.6679
CXCL6	3.0987	0.7963	0.8044	2.4157
CXCL8	4.9443	19.4923	6.595	1.3077
CXCL9	3.427	1.1004	0.3404	0.8631
CXCR1	1.0438	0.3441	0.1875	0.7482
CXCR2	9.8442	3.2618	1.6797	6.4419
CXCR2P1	1.5475	0.6	0.4618	0.96
CXCR3	1.5582	0.5265	0.5017	0.6223
CXCR4	23.3832	9.7056	9.4503	6.8949
CXCR5	0.5171	0.5708	0.6572	0.4683
CXCR6	4.3556	2.4452	2.0229	2.6451
CXorf21	3.5219	2.3401	1.5505	3.9185
CXorf23	24.8801	16.9315	13.6081	21.5229
CXorf36	16.6903	9.651	10.2152	15.3029
CXorf38	12.5614	7.6351	6.0158	10.4988
CXorf40A	10.2804	6.5931	9.7622	6.9508
CXorf40B	8.715	7.1199	9.6513	7.4986
CXorf49	1.0609	0.8919	0.67	1.0371
CXorf49B	1.0609	0.8919	0.67	1.0371
CXorf51A	1.2482	0.3416	0.3281	0.5151
CXorf51B	2.1203	0.3604	0.8296	0
CXorf56	7.985	5.0184	4.6416	2.731
CXorf57	20.3573	50.5678	32.0631	31.6691
CXorf58	0.3962	1.0371	0.5974	0.8078
CXorf65	3.3898	1.4071	1.1304	2.6236
CXorf66	0.9279	0.3182	0.2098	0.232
CXorf67	1.1364	3.197	2.5755	2.6345
CXXC1	29.299	24.6949	20.9405	25.052
CXXC1P1	2.7396	1.384	1.1507	1.864
CXXC4	13.3423	27.7807	16.4518	15.9369
CXXC5	116.098	49.2999	50.7104	77.3805
CYB561	26.4595	28.843	29.0256	33.998
CYB561A3	49.4308	23.8584	20.5824	42.9394
CYB561D1	7.7725	5.9457	6.0754	6.5485
CYB561D2	7.7004	5.1092	5.1869	5.2297
CYB5A	21.1085	10.6638	9.2594	18.1261
CYB5AP4	2.8262	0.9839	0.4232	1.1811
CYB5AP5	2.1232	0.4241	0.4438	1.143
CYB5B	75.8356	60.6429	51.9769	42.4427
CYB5D1	17.0293	15.3652	10.258	11.7182
CYB5D2	29.924	28.9111	26.1445	27.8176
CYB5R1	25.4486	22.4775	29.2291	21.8558
CYB5R2	20.6514	5.8152	9.9345	13.0339
CYB5R3	137.447	88.4896	84.6923	98.864
CYB5R4	30.0571	17.433	13.2191	23.6442
CYB5RL	28.9252	14.8677	11.7131	23.6569
CYBA	31.066	9.7693	7.6085	14.062
CYBB	30.527	4.2407	4.3275	2.9319
CYBRD1	170.988	69.1938	42.6067	71.0323
CYC1	58.9618	50.106	51.2089	48.4092
CYCS	52.8597	55.0764	77.2476	45.0156
CYCSP1	2.1055	2.2109	1.8952	0.9048
CYCSP10	5.8748	5.6132	5.1478	6.2122
CYCSP11	2.584	2.327	1.3847	1.548
CYCSP12	2.6654	0.393	0	0.729
CYCSP17	1.1722	0	0.1488	0.5289
CYCSP19	0.7983	0.2779	0.829	1.5177
CYCSP2	3.7344	2.6906	4.0399	3.1871
CYCSP20	2.5084	0.7884	0.2977	1.3279
CYCSP22	1.775	2.966	1.6175	2.5053
CYCSP23	6.8144	0.8574	3.2059	5.2783
CYCSP24	3.3346	6.584	1.3879	3.7045
CYCSP25	2.5398	2.9227	1.5916	2.4183
CYCSP26	2.0469	0.799	0.5028	0.3184
CYCSP27	1.3557	0.6139	0	0.4229
CYCSP28	3.8444	1.0553	0.8987	1.8502
CYCSP29	3.5974	3.2849	2.6795	3.7366
CYCSP30	0.6553	0.4518	0	0
CYCSP32	2.5929	0.4724	0.4334	2.5634
CYCSP33	1.779	0.9702	0.157	1.0617
CYCSP34	3.87	3.5372	3.7493	6.187
CYCSP35	2.6775	0.7088	0.9536	2.7727
CYCSP38	9.1791	14.4266	6.5747	8.9068
CYCSP39	3.1175	2.2834	1.3263	2.6345
CYCSP4	3.9935	4.5953	0.9905	5.1321
CYCSP40	4.7202	5.1811	3.319	6.2555
CYCSP41	8.781	1.3898	0.8726	5.6636
CYCSP42	2.9281	0.9619	1.1271	2.0562
CYCSP43	1.1701	1.0885	0.3078	1.4006
CYCSP44	1.1438	0.1639	0.3359	1.0695
CYCSP45	0.8354	1.1803	0.8911	0
CYCSP46	0.5444	0	0	0.8797
CYCSP48	1.4875	0	0	0.9246
CYCSP49	0.4627	0	0	0.4997
CYCSP5	4.715	1.7238	0.9036	3.1849
CYCSP51	2.2004	0.3505	0.5986	1.205
CYCSP52	3.7873	7.0022	2.3663	4.2769
CYCSP53	2.9143	1.4582	1.6893	1.8585
CYCSP55	0.4744	0.5969	0	1.3629
CYCSP6	2.0791	1.6275	0.1975	2.3939
CYCSP8	3.3341	4.3162	4.6531	3.9072
CYCTP	0.9366	0.1212	0.1503	1.3182
CYFIP1	64.1314	27.4033	33.9113	34.0207
CYFIP2	142.517	223.351	223.862	189.772
CYGB	9.0997	10.3954	12.5568	11.3998
CYHR1	22.5512	25.5666	21.9902	19.4397
CYLC1	1.3164	0.3425	0.4181	0.5124
CYLC2	8.1137	2.6384	2.2348	3.5236
CYLD	50.7378	37.5699	30.8622	34.471
CYMP	2.3175	0.8322	0.5372	1.8141
CYP11A1	12.647	4.8321	3.5759	8.9149
CYP11B1	2.0474	0.5715	0.3835	1.4508
CYP11B2	1.0918	0.257	0.3223	0.768
CYP17A1	8.4247	3.4409	4.3603	5.6521
CYP17A1-AS1	0.2177	0.5717	0.7132	0.671
CYP19A1	11.2207	4.1206	3.2043	6.436
CYP1A1	1.4729	0.847	2.715	1.9712
CYP1A2	8.8224	4.8763	3.8195	8.9277
CYP1B1	29.0954	15.7864	16.2005	5.7807
CYP1D1P	1.4843	0.6026	0.8528	1.2617
CYP20A1	24.8207	13.9255	10.2441	20.2188
CYP21A1P	2.9635	2.1833	0.7462	3.3936
CYP21A2	10.3896	5.7912	2.5548	6.6821
CYP24A1	5.5662	2.2536	2.062	4.5629
CYP26A1	4.8856	1.195	1.2876	3.3254
CYP26B1	9.2487	5.4498	5.679	4.8553
CYP26C1	0.701	0.3642	0.3712	0.7025
CYP27A1	44.118	19.7811	17.0186	19.1298
CYP27B1	3.2783	1.3339	1.2842	2.6333
CYP27C1	4.9859	3.169	2.4979	5.3796
CYP2A13	1.806	0.5218	0.4384	1.1985
CYP2A6	6.2707	3.2089	3.5353	6.3208
CYP2A7	6.2841	2.4699	3.3412	5.752
CYP2A7P1	2.3398	0.577	0.5172	1.196
CYP2AB1P	5.7742	2.3466	1.6592	3.9107
CYP2AC1P	0.8963	0.2283	0.3139	0.9377
CYP2B6	9.5994	4.9094	3.8329	9.6559
CYP2B7P	9.9068	3.8934	4.0324	8.1391
CYP2C18	1.9518	0.6759	0.3769	1.0639
CYP2C19	5.4781	2.5158	1.919	5.0269
Cyp2c44	1.5457	0.4671	0.1492	1.0298
CYP2C56P	2.4575	0.7556	0.5169	0.8403
CYP2C58P	2.7428	0.396	0.324	0.4471
CYP2C59P	3.8126	0.5401	0.2007	0.9201
CYP2C60P	7.2341	0.9309	0	1.8611
CYP2C61P	4.2283	1.1719	0	1.4183
CYP2C8	3.0576	5.751	3.4971	4.0406
CYP2C9	40.5722	16.196	10.7129	27.4873
CYP2D6	3.9522	5.7005	5.3635	4.9677
CYP2D7	3.4762	3.6605	4.6743	5.8346
CYP2D8P	2.208	2.5805	2.2388	2.8104
CYP2E1	8.9478	13.9772	9.481	10.6712
CYP2F1	5.7073	2.5736	2.3544	4.7164
CYP2F2P	1.3556	1.903	1.8259	1.5719
CYP2G1P	1.8285	1.2008	2.1008	2.0555
CYP2G2P	1.8268	0.5771	0.58	1.082
CYP2J2	20.2182	21.0219	14.461	14.4558
CYP2R1	8.9524	7.7529	5.7984	5.9383
CYP2S1	5.7001	2.4	2.4399	4.0228
CYP2T1P	1.1398	0.7234	1.0806	0.9144
CYP2T3P	1.5306	0.9248	0.6923	1.0145
CYP2U1	18.0906	10.6433	8.3669	9.6763
CYP2W1	4.1206	2.4965	1.7489	3.9576
CYP39A1	5.6815	2.5881	0.9619	5.2986
CYP3A137P	11.2632	0	0	8.9253
CYP3A4	4.2647	3.0675	1.8527	3.2262
CYP3A43	10.4405	3.9365	4.3261	10.0025
CYP3A5	147.15	85.3881	60.6143	119.461
CYP3A51P	1.0686	0.4712	0.7739	0.9977
CYP3A52P	4.2521	2.5969	1.5303	3.1805
CYP3A54P	5.1208	0	2.0513	8.3431
CYP3A7	5.7385	2.9319	1.7866	3.6426
CYP3A7-CYP3A51P	0.5941	0.9543	0.479	0.5443
CYP46A1	32.5267	35.9104	35.6594	35.8124
CYP46A4P	3.6133	1.139	1.9496	3.5673
CYP4A11	8.0036	4.9144	2.7929	7.0271
CYP4A22	3.8853	2.05	1.6495	3.1076
CYP4A26P	10.761	2.562	4.9181	5.9758
CYP4A27P	18.238	8.9616	7.2672	10.9923
CYP4A43P	5.0163	9.0439	0	2.6365
CYP4A44P	7.4737	1.4653	0.6716	2.1471
CYP4B1	26.6295	11.8635	8.9863	26.4633
CYP4F10P	1.255	0.3384	0.3192	1.1231
CYP4F11	13.3123	7.3637	5.7656	6.9145
CYP4F12	13.7661	7.2232	4.7047	13.6792
CYP4F2	5.5363	1.4727	1.2256	4.2487
CYP4F22	1.5621	0.4754	0.2292	0.7548
CYP4F23P	2.5028	2.3951	0.6324	4.495
CYP4F24P	3.9302	3.517	2.0275	1.0792
CYP4F25P	0	0	0	0
CYP4F27P	0.5696	0.2354	0.5416	1.5445
CYP4F29P	2.7694	3.4352	2.0255	3.0653
CYP4F3	13.8852	5.786	4.7576	13.084
CYP4F30P	3.4362	1.4386	1.6153	3.3515
CYP4F32P	1.5643	2.4143	0.7086	2.5305
CYP4F33P	0	0	0	0
CYP4F34P	0.3261	0.0971	0	0.2718
CYP4F35P	2.3717	1.7306	1.1591	2.3777
CYP4F36P	3.3019	1.8309	2.1772	3.8779
CYP4F44P	1.7199	0.5521	0.3339	1.7817
CYP4F60P	0.5045	0	0.1363	0
CYP4F62P	7.2336	3.5186	3.1939	6.4119
CYP4F8	15.9837	6.3935	5.5634	15.9954
CYP4F9P	1.3173	0.303	0.2392	0.6245
CYP4V2	24.2713	14.7894	11.4287	17.6803
CYP4X1	7.5809	11.907	10.8234	7.826
CYP4Z1	3.0658	4.6323	3.6362	2.8141
CYP4Z2P	1.7845	0.5122	0.3028	0.9986
CYP51A1	85.4447	37.9509	43.2866	37.5047
CYP51A1P1	0.7977	0.3061	0.1722	0.6512
CYP51A1P2	1.4167	0.9954	0.3848	1.0346
CYP51A1P3	2.7461	1.3425	1.2178	1.6277
CYP7A1	1.1202	0.3504	0.2994	0.6324
CYP7B1	35.1237	13.9278	15.1608	14.9516
CYP8B1	3.4812	1.3998	1.2701	2.9957
CYR61	138.299	47.0099	40.5046	31.4077
CYS1	9.1789	4.3208	3.4056	5.5268
CYSLTR1	152.648	94.1784	69.3101	153.754
CYSLTR2	12.5519	7.9904	2.6207	3.6597
CYSRT1	1.9278	1.1789	1.4347	1.4052
CYSTM1	71.6771	49.4433	45.9949	41.0801
CYTH1	52.2529	45.0055	48.7862	54.2909
CYTH2	29.4426	29.0894	23.3693	22.4601
CYTH3	20.4635	14.7016	17.3283	17.3189
CYTH4	41.4532	14.2203	14.4182	27.2535
CYTIP	13.1474	2.1982	2.6939	3.9151
CYTL1	3.5842	1.0858	1.2031	1.2974
CYYR1	6.1247	3.0461	3.4697	3.7427
D2HGDH	19.4422	14.0559	14.0846	18.5669
DAAM1	161.649	110.116	89.4028	77.9323
DAAM2	198.338	68.109	88.7904	129.622
DAB1	10.8155	15.2627	16.1767	12.1004
DAB2	64.2433	34.4577	31.0032	40.4623
DAB2IP	30.4685	28.3505	31.1712	23.8324
DACH1	4.7738	5.6213	9.2436	4.9871
DACH2	3.9591	7.2114	8.1143	4.6066
DACT1	17.9473	9.6657	12.1461	7.2188
DACT2	2.6144	1.2301	1.2276	1.5968
DACT3	59.2338	37.909	47.9585	53.9045
DAD1	196.434	102.696	79.5145	71.3685
DADB-110M10.7	0.2557	0.0066	0.0111	0.0887
DADB-127H9.10	0	0.1778	0.8285	0
DAG1	58.2209	37.314	29.4286	39.6098
DAGLA	6.3974	9.4131	9.5453	10.5718
DAGLB	29.4682	23.3637	19.0502	26.7543
DALRD3	21.3742	14.9901	16.4946	17.0449
DAMA-236L13.19	0.0227	0.0387	0.024	0.0849
DAMA-236L13.20	0	0.2202	0.527	0
DAND5	11.4349	5.6677	3.805	13.7125
DAO	11.2307	4.8841	4.7035	6.2135
DAOA	3.351	0.9564	0.767	2.4609
DAP	56.0266	27.9413	20.2593	28.4978
DAP3	101.068	77.4164	67.0756	93.2915
DAP3P1	3.6209	3.2764	2.9831	2.2558
DAP3P2	1.5784	0.9772	0.7467	1.3094
DAPK1	53.6517	57.508	34.4247	41.4512
DAPK2	44.8647	22.2973	21.2626	44.8545
DAPK3	16.5089	11.1706	13.4886	12.2421
DAPL1	8.0664	6.9127	6.3562	14.5071
DAPP1	5.0049	1.4014	1.2465	2.7355
DAQB-143M3.10	0.2979	0.1609	0.016	0.0585
DAQB-331I12.15	0.088	0	0	0.3149
DARS	62.2534	38.0398	32.8215	34.3214
DARS2	0	0	0	0
DASS-161H22.6	0	0	0	0
DASS-23B5.1	0.4671	0.1319	0	0.2045
DASS-23B5.2	0.4963	0.3272	0	0
DASS-312M4.10	0	0.0179	0.0111	0
DASS-397D15.4	0	0	1.5291	1.9058
DASS-397D15.5	5.6221	1.2512	0	1.6569
DAW1	8.3015	7.5256	3.8262	7.3023
DAXX	26.5304	13.9725	12.9601	15.5905
DAZ1	2.4735	0	0	1.1428
DAZ2	0.2725	0	0	0.2379
DAZ3	0.2751	0	0	0.3531
DAZ4	0.427	0	0	0.3536
DAZAP1	25.5762	32.1899	26.2862	27.1969
DAZAP2	252.459	115.023	125.078	111.845
DAZAP2P1	1.1951	1.4828	0.6772	1.9368
DAZL	2.0718	0.7192	0.6592	1.343
DBF4	5.832	3.4952	2.5467	3.5458
DBF4B	19.077	13.6949	13.4507	18.2826
DBF4P1	0.8242	0.4793	0.1666	0.7587
DBH	1.8787	1.4263	1.2713	2.1268
DBI	102.122	41.9271	54.4907	48.6127
DBIL5P	1.6765	1.9009	1.2356	1.1726
DBIL5P2	2.3652	1.2815	0.8569	1.8475
DBIP1	2.7311	4.7796	3.1084	3.7507
DBIP2	2.1332	0.6149	1.1454	1.3031
DBN1	33.8384	51.8392	43.4581	39.6845
DBNDD1	16.9846	21.2075	34.3096	25.5883
DBNDD2	373.723	99.753	150.981	152.755
DBNL	32.3441	31.2812	31.3572	30.5386
DBP	30.111	23.8751	21.8012	29.8393
DBR1	27.3853	15.6816	12.6331	25.0328
DBT	13.6431	9.8817	8.3912	9.2489
DBX1	1.7425	0.6693	0.4417	1.3258
DBX2	3.5686	2.2607	2.8538	3.0898
DCAF1	11.5596	9.1303	7.3726	7.507
DCAF10	19.237	14.9009	12.3238	14.4846
DCAF11	25.2249	18.8015	18.1165	17.4065
DCAF12	16.2381	9.9604	7.6434	8.841
DCAF12L1	0.6163	0.5301	0.6021	0.4622
DCAF12L2	2.7962	4.6875	5.0094	4.6705
DCAF13	20.4131	9.613	11.2452	12.0184
DCAF13P1	0.8291	0.1666	0.4223	0.7597
DCAF13P2	1.9721	3.6573	2.6903	2.4635
DCAF13P3	1.3116	1.4718	0.8888	1.3291
DCAF15	5.9954	5.6921	5.8046	6.7878
DCAF16	28.7625	27.5485	22.9393	25.8713
DCAF17	31.269	20.3527	19.1438	22.8692
DCAF4	17.0414	12.1412	12.2662	16.8836
DCAF4L1	2.2221	1.0098	0.6763	1.2744
DCAF4L2	1.2087	0.3361	0.224	0.8498
DCAF5	40.2781	34.314	28.2494	28.8975
DCAF6	55.6083	48.5624	40.0126	35.3939
DCAF7	54.1767	37.6205	40.5375	37.6392
DCAF8	99.6698	97.5745	79.2772	83.9419
DCAF8L1	0.517	0.2817	0.1889	0.3613
DCAF8L2	2.9286	1.3664	0.8163	1.2966
DCAKD	42.7951	30.8282	24.1015	22.8774
DCANP1	0.3905	0.0204	0.0633	0.1072
DCBLD1	11.9779	5.4536	4.8054	9.2473
DCBLD2	124.948	101	75.3021	144.572
DCC	40.0197	30.1082	25.0229	35.8703
DCD	5.8697	2.0409	1.5607	4.0095
DCDC1	14.9949	13.2306	5.455	11.2262
DCDC2	5.0578	3.2648	1.5181	2.6076
DCDC2B	3.3685	3.2301	2.2209	3.4862
DCDC2C	8.6795	3.2021	2.5106	5.2797
DCHS1	8.4453	14.9485	11.8226	12.1371
DCHS2	9.9128	5.6282	4.7964	5.4105
DCK	15.0089	11.1582	10.2317	10.4199
DCLK1	187.964	117.15	83.6658	93.7581
DCLK2	89.9017	48.6134	55.825	54.5709
DCLK3	3.8361	1.4116	1.8818	3.1051
DCLRE1A	5.7957	3.5261	3.2955	3.2224
DCLRE1B	0.2049	0	0	0
DCLRE1C	20.3906	11.5983	9.0138	13.1248
DCLRE1CP1	1.5308	1.2339	0.649	1.5292
DCN	591.343	134.078	120.984	96.7711
DCP1A	16.424	15.6821	11.3012	12.8123
DCP1B	7.4912	6.1924	4.7402	5.3262
DCP2	25.6787	22.7233	21.6013	16.9944
DCPS	5.9919	3.4824	3.0595	4.7462
DCST1	5.6688	2.3301	1.6584	3.6889
DCST2	4.4669	2.2563	1.5585	3.2527
DCSTAMP	5.036	1.7065	2.0893	3.0382
DCT	3.1875	1.4165	0.9781	1.7059
DCTD	37.5021	20.6469	24.3627	21.4063
DCTN1	152.041	156.61	189.499	156.455
DCTN2	97.1295	85.7026	91.1726	87.6871
DCTN3	25.4624	22.1765	26.3911	22.5408
DCTN4	147.171	112.732	95.2734	107.701
DCTN5	62.3526	43.0985	44.7917	54.3804
DCTN6	53.456	29.4656	30.9045	36.8496
DCTPP1	7.1337	4.958	7.0063	4.8086
DCUN1D1	35.8164	27.7672	25.4078	22.892
DCUN1D2	24.8014	24.2551	22.7745	25.679
DCUN1D3	9.2468	8.1354	6.4011	6.4681
DCUN1D4	43.8942	46.9922	37.6759	40.1606
DCUN1D5	19.5674	12.7181	12.4975	13.474
DCX	5.1487	9.3651	11.7658	8.9406
DCXR	76.731	71.8091	65.4432	62.4177
DDA1	35.6679	34.4165	42.5997	28.7108
DDAH1	119.025	85.1461	69.8676	63.3191
DDAH2	37.0765	19.8789	19.5076	22.9618
DDB1	115.151	86.1841	77.4953	96.6671
DDB2	66.3422	33.8493	31.3836	75.8771
DDC	7.9749	2.9831	3.4686	6.3249
DDHD1	31.0046	23.5677	16.3963	21.9248
DDHD2	133.702	70.2368	76.7415	76.2859
DDI1	1.2412	0.4624	0.3724	0.6827
DDI2	14.2678	12.3982	9.0592	12.7733
DDIAS	8.9015	5.4641	4.4764	7.9853
DDIT3	22.0471	15.8328	12.162	11.9167
DDIT4	15.493	58.6676	18.2908	25.7563
DDIT4L	7.5347	2.2939	2.4187	3.7428
DDN	2.8456	13.5628	10.3576	3.8175
DDO	3.1639	0.9166	1.1708	1.7563
DDOST	35.7925	23.5945	23.2167	25.8435
DDR1	426.98	202.124	188.331	214.321
DDR2	63.17	24.3234	17.2377	28.9747
DDRGK1	21.0745	26.865	25.1874	20.0819
DDT	39.6745	22.2232	32.6378	26.2787
DDTL	6.7251	4.6602	4.0652	4.6921
DDTP1	3.5913	4.2601	2.7404	4.2408
DDX1	31.243	24.9994	25.9523	23.5007
DDX10	24.7746	15.5594	12.4313	22.1913
DDX10P1	1.6225	1.2748	0.678	1.2023
DDX10P2	1.4665	0.2657	0.2905	0.728
DDX11	44.8947	23.3799	20.4769	37.7857
DDX11L1	7.2889	2.0679	1.4825	3.8928
DDX11L10	3.0025	0.4568	0.856	1.8562
DDX11L16	1.354	0.478	0.7582	0.8901
DDX11L2	5.902	5.3438	4.3879	3.9094
DDX11L5	2.7013	0.8418	0.2494	0.7074
DDX11L8	2.8588	1.2525	0.504	1.5684
DDX11L9	1.0923	1.4094	0.7627	1.4991
DDX12P	0.6705	0.3395	0.2346	0.6657
DDX17	248.394	234.561	157.593	166.51
DDX18	55.202	37.711	32.1401	34.3163
DDX18P1	2.8763	3.1661	1.778	2.8914
DDX18P5	1.853	1.4608	1.3012	1.5529
DDX18P6	1.1155	0.4248	0.2794	0.9115
DDX19A	55.5428	38.2994	33.7425	50.1132
DDX19B	31.9819	19.7418	17.6682	21.5872
DDX20	5.15	3.4268	3.5685	3.1857
DDX21	13.5257	9.2881	7.0428	6.6347
DDX23	67.3938	44.4618	36.5558	49.7725
DDX24	112.366	111.493	105.676	82.87
DDX25	18.5295	24.5044	18.2581	19.2023
DDX27	23.8042	20.471	19.3431	18.6002
DDX28	2.6137	2.6901	1.9993	2.6903
DDX31	7.2612	6.6322	4.6642	6.8475
DDX39A	26.0982	13.4969	13.4058	19.4066
DDX39AP1	0.716	0.232	0.1473	0.7969
DDX39B	164.525	160.486	118.666	134.081
DDX39BP1	7.66	7.9219	4.2653	3.5297
DDX39BP2	4.9794	2.542	0.4351	1.8173
DDX3P1	6.7164	18.8301	12.2737	12.4101
DDX3P2	8.9314	52.9358	30.4628	21.2443
DDX3P3	0.8495	0.1924	0.1936	0.2942
DDX3X	22.7775	18.641	19.5624	11.3261
DDX3Y	31.8685	0.3271	0.331	23.5093
DDX4	6.0934	2.2114	1.8529	4.5436
DDX41	33.8724	27.143	25.8631	23.1146
DDX42	176.951	118.772	93.118	101.828
DDX43	6.3093	2.6738	1.9401	4.0716
DDX43P1	0.9201	0.5729	0.4924	0.786
DDX43P2	0.6307	0.1892	0.1882	0.3436
DDX43P3	2.6025	0.743	0.0849	1.073
DDX46	32.0568	23.5706	18.8821	23.0796
DDX47	53.1389	32.6209	28.3189	37.0356
DDX49	17.929	13.4369	17.7395	15.6562
DDX5	699.856	538.294	360.327	403.359
DDX50	26.6407	21.7395	14.4973	16.4748
DDX50P1	5.909	4.1723	3.1583	5.6386
DDX50P2	1.0747	1.5037	0.8115	0.8343
DDX51	10.4955	8.0567	6.9917	10.9851
DDX52	19.9923	13.8439	12.2773	16.7958
DDX53	1.3611	1.3794	0.9068	1.0345
DDX54	14.9777	10.9562	11.1452	10.1321
DDX55	21.8869	13.9404	12.8642	22.5936
DDX55P1	1.2259	1.3938	0.8011	1.3713
DDX56	39.2961	46.5961	35.4812	36.1422
DDX58	11.6528	7.1225	5.8962	7.1409
DDX59	32.0517	16.0354	12.0557	17.7868
DDX6	175.576	142.928	109.724	114.764
DDX60	11.5425	6.0084	4.72	6.9609
DDX60L	31.863	12.6874	15.0978	21.891
DDX6P1	1.2909	0.4487	0.2078	0.6792
DDX6P2	1.0131	0.2571	0.2367	0.5838
DEAF1	64.1671	90.8523	87.2293	83.9217
DECR1	64.805	35.7003	26.6047	44.9379
DECR2	41.7657	19.4792	16.781	27.4695
DEDD	27.5191	19.3744	19.3662	16.514
DEDD2	18.3333	15.9212	14.5138	16.7821
DEF6	6.874	2.7264	2.1213	2.5707
DEF8	46.5907	66.7476	57.8755	61.2087
DEFA1	1.9457	0.7516	0.0676	0.5977
DEFA10P	0.224	0.1779	0	0.6416
DEFA11P	1.9193	0.1153	0.4472	0.6093
DEFA1B	0.0461	0.0763	0	0
DEFA3	1.4511	0.4974	0	2.3927
DEFA4	0.6984	0.2709	0.1149	0.6257
DEFA5	1.1616	0.2861	0.0826	0.4507
DEFA6	0.5071	0.7309	0.0402	0.8585
DEFA7P	0.2284	0.1782	0.2193	0.3596
DEFA8P	0.5752	0.2622	0.18	0.8308
DEFA9P	2.1644	0.2788	0	0.9705
DEFB1	0.5809	0.0624	0.1664	0
DEFB103A	1.2906	0.7345	0.0085	1.0734
DEFB103B	4.0488	1.1652	1.1863	1.9634
DEFB104A	4.7802	0.8695	0.9114	3.986
DEFB104B	0.214	0	0.43	0.3239
DEFB105A	0	0	0	0
DEFB105B	3.24	1.9961	1.1753	2.3157
DEFB106A	4.3029	0.3614	0	1.5879
DEFB106B	0	0.5388	0.6949	0.5971
DEFB107A	1.1264	0.4302	0.2715	0.8041
DEFB107B	2.7353	0.5716	0.5497	0.8041
DEFB108B	7.2928	4.4843	4.183	4.1929
DEFB108P1	0	0	0	0
DEFB108P2	3.6719	1.6722	2.0827	2.6179
DEFB108P3	5.9764	0	0.5707	0.9856
DEFB108P4	1.5307	1.7588	0.7514	0.4142
DEFB109	8.2673	13.9886	12.8745	7.4932
DEFB109P1	9.8186	34.1791	34.599	27.3087
DEFB109P1B	8.2673	13.9886	12.8745	7.4932
DEFB109P3	5.1547	0	16.4141	29.5885
DEFB110	4.6826	0.2236	0.4188	3.0352
DEFB112	1.0416	0.1454	0.1111	0.3172
DEFB113	2.0917	1.3492	0.5159	0.8178
DEFB114	0.9725	0.8475	0.4543	1.0062
DEFB115	4.627	1.0414	1.2635	3.2292
DEFB116	5.3754	1.6382	0.4651	1.4328
DEFB117	8.017	0.9364	1.681	1.5942
DEFB118	1.4032	0.3473	0.1559	1.0673
DEFB119	4.6258	0.7663	0.9793	3.8107
DEFB121	2.8637	0.8219	0.9893	1.8263
DEFB122	2.8671	1.5213	1.2582	0.8482
DEFB123	2.1871	0.9014	0.3006	1.7619
DEFB124	3.0694	1.079	1.2929	2.5251
DEFB125	1.1304	0.3683	0.2079	0.6915
DEFB126	3.0466	0.5955	0.5166	1.4912
DEFB127	1.2518	0.2761	0.0806	1.1049
DEFB128	3.7604	0.4447	0.5861	2.0068
DEFB129	1.5278	0.3863	0.5919	0.8282
DEFB130	0.3412	0.8306	0	1.0623
DEFB131	0.4067	0.5438	0	0.9049
DEFB132	1.475	0.337	0.23	0.6182
DEFB133	3.0128	0.3911	0	0
DEFB134	1.0568	0.8498	0.3991	0.8433
DEFB135	2.0117	0.7899	0.319	0.6013
DEFB136	2.3099	0.9135	0.2845	1.8309
DEFB4A	1.8047	0.3515	0.8221	1.7884
DEFB4B	4.5666	0.7024	1.0575	1.5683
DEFT1P	1.6707	0	0.2061	2.0293
DEFT1P2	1.7297	0.9122	1.0009	0.6228
DEGS1	86.4363	51.9436	50.8801	51.6423
DEGS2	6.7776	4.3318	6.9338	5.3443
DEK	30.5715	17.3713	13.7205	14.7862
DENND1A	49.2049	55.9873	40.3727	39.5127
DENND1B	15.6389	15.3449	13.1708	12.9388
DENND1C	11.4295	2.8123	3.1462	6.7697
DENND2A	32.6664	31.2203	25.9702	31.4219
DENND2C	11.0437	5.6818	4.6769	10.0853
DENND2D	9.8063	3.5118	1.8694	5.075
DENND3	78.0433	73.5663	53.2164	58.0524
DENND4A	48.4524	37.7251	28.5957	29.7434
DENND4B	45.6383	56.9897	49.6216	62.0327
DENND4C	33.8914	19.9356	15.391	16.2719
DENND5A	133.093	99.1964	100.878	104.468
DENND5B	31.2972	38.1132	31.0589	29.8053
DENND6A	33.5048	30.0539	23.8282	25.7573
DENND6B	19.0451	25.0704	23.3046	22.6977
DENR	21.2409	15.3896	13.9776	17.0578
DEPDC1	1.9408	1.1408	0.8676	1.1977
DEPDC1B	9.5808	4.2276	3.3295	7.5738
DEPDC4	8.7002	4.563	3.6233	8.4683
DEPDC5	27.1005	17.0779	15.4786	25.1503
DEPDC7	4.9963	1.4567	2.0407	3.4267
DEPTOR	20.4	15.573	13.9534	12.1619
DERA	23.6686	11.714	8.2733	9.8175
DERL1	29.8747	20.9162	15.4306	16.499
DERL2	21.1643	14.1709	10.577	11.3711
DERL3	1.8196	1.6605	1.183	1.6939
DES	46.4992	2.9069	7.2383	3.0651
DESI1	44.1106	48.2702	44.557	44.4595
DESI2	12.0104	8.9813	6.93	6.8487
DET1	18.1953	16.566	8.8206	15.9025
DEUP1	7.598	6.8095	4.5808	4.5927
DEXI	15.2818	20.9716	19.1307	16.0252
DFFA	31.0306	19.2658	18.0084	24.419
DFFB	15.5984	9.3574	8.222	15.5515
DFFBP1	1.3919	1.1814	0.9492	1.4177
DFNA5	24.0734	21.5403	15.635	16.653
DFNB59	1.4146	1.1238	0.6305	1.1311
DGAT1	11.5558	11.1547	10.9872	11.0938
DGAT2	10.6694	8.2612	6.3291	8.507
DGAT2L6	1.0706	0.5033	0.3824	0.6444
DGAT2L7P	1.5574	0.5363	0.4342	1.354
DGCR14	6.4511	4.3898	4.994	5.4751
DGCR2	31.653	36.4851	37.5046	32.8282
DGCR5	5.3272	9.6907	9.0048	8.827
DGCR6	13.7884	24.633	20.9784	22.6075
DGCR6L	18.7704	17.0314	20.7439	18.1398
DGCR8	16.0953	15.8559	12.4601	16.878
DGKA	63.3657	41.9762	34.796	56.7621
DGKB	31.8142	46.9972	35.9741	35.6832
DGKD	59.176	47.3233	33.7122	57.6279
DGKE	16.9614	19.9661	15.5648	17.2291
DGKG	30.6829	66.517	43.9816	39.1096
DGKH	14.3099	14.5603	13.4034	14.372
DGKI	14.1285	19.1257	15.1222	15.638
DGKK	1.996	3.0277	4.0281	1.9622
DGKQ	4.9572	6.8227	7.1833	7.3481
DGKZ	30.112	48.3624	43.8988	37.1038
DGKZP1	0.7449	0.2935	0.2152	0.7687
DGUOK	23.9573	31.8076	22.219	17.5892
DHCR24	63.9453	18.5236	23.939	11.4021
DHCR7	41.1041	35.1315	37.9826	31.0631
DHDDS	37.8988	28.1676	28.5239	36.1422
DHDH	2.2303	1.18	1.5711	1.5592
DHFR	21.7279	11.5726	12.1513	10.5182
DHFR2	16.8332	8.5195	6.8971	10.3776
DHFRP1	0	0	0	0
DHFRP2	1.8028	0.4927	0.3385	0.7053
DHODH	19.4311	15.442	11.6461	17.6512
DHPS	36.4495	27.6941	30.7278	28.6501
DHRS1	12.7946	9.4085	7.395	11.455
DHRS11	7.3701	8.8039	8.666	10.8479
DHRS12	17.6785	15.1941	11.3105	18.1594
DHRS13	8.9029	8.9493	6.5185	8.2032
DHRS2	8.5648	3.2523	2.7847	6.0136
DHRS3	36.4881	19.7688	15.7984	14.2887
DHRS4	5.449	2.7546	2.3155	3.4183
DHRS4L1	4.24	2.3686	1.3559	3.2689
DHRS4L2	15.939	5.0817	6.4654	10.5973
DHRS7	46.7221	25.7931	23.1129	22.9031
DHRS7B	24.6281	15.2552	15.3993	20.0282
DHRS7C	1.5684	0.5291	0.4025	2.4619
DHRS9	15.4378	1.2331	2.1072	3.0436
DHRSX	42.4019	28.3033	21.6904	42.4213
DHTKD1	32.7091	26.9413	15.6412	26.0521
DHX15	62.6618	44.7781	41.6067	43.2735
DHX16	19.1118	12.5705	12.7086	12.7489
DHX29	14.4905	11.1389	8.9671	9.7566
DHX30	65.2575	59.6971	44.4896	61.3586
DHX32	15.5847	10.6151	8.7227	10.5625
DHX33	7.3065	5.6386	5.7932	5.8492
DHX34	8.3179	10.9693	8.3778	9.3707
DHX35	10.851	7.2589	5.5233	7.9579
DHX36	52.2807	44.3164	32.8686	35.3061
DHX37	13.2534	9.2436	8.3145	15.9881
DHX38	24.0245	16.4485	14.6562	21.616
DHX40	28.5351	17.6925	13.3712	16.1946
DHX40P1	1.64	1.6049	0.5714	1.0628
DHX57	24.9524	19.3477	15.4918	21.739
DHX58	9.81	6.632	5.2418	9.5306
DHX8	45.5352	34.3098	25.0166	28.5754
DHX9	76.6114	58.9337	47.6103	43.6504
DHX9P1	0.8265	0.1752	0.1389	0.5708
DIABLO	25.4518	19.3521	18.1442	22.4777
DIAPH1	17.8809	13.1295	13.3046	11.9237
DIAPH2	11.1	7.0417	6.459	5.0823
DIAPH3	7.5505	3.8701	2.6386	5.5376
DICER1	124.3	83.5293	81.0924	85.3717
DIDO1	26.1669	21.4667	17.3291	18.3819
DIEXF	11.0613	6.6514	5.6034	8.2285
DIMT1	5.207	4.0772	3.9334	2.6096
DIO1	4.9968	2.879	2.433	3.8246
DIO2	20.1739	15.4229	7.8148	9.4967
DIO3	1.3963	0.7248	0.4282	1.0282
DIP2A	35.3179	36.7601	27.2274	36.4378
DIP2B	45.083	28.3329	29.682	29.6827
DIP2C	20.5161	23.4967	20.5995	20.6564
DIRAS1	9.7104	11.7577	18.1423	12.553
DIRAS2	28.6561	21.6925	22.2504	43.2823
DIRAS3	2.5659	3.91	3.846	3.6984
DIRC1	18.9858	8.1002	5.3925	12.4752
DIRC2	12.1784	7.9881	6.9347	7.6211
DIS3	16.4139	15.2363	11.4347	11.4702
DIS3L	45.3347	31.6039	26.0017	41.209
DIS3L2	29.0982	27.6303	23.064	30.4408
DIS3L2P1	0.7797	0.1656	0.6052	0.5455
DISC1	18.676	10.8434	9.1506	13.6571
DISP1	29.2411	22.1208	13.99	24.4626
DISP2	13.8582	22.348	22.2648	28.2144
DISP3	6.4695	12.6252	9.5585	9.5181
DIXDC1	36.9716	24.5322	21.0289	21.9837
DKC1	31.7722	19.4897	14.7409	19.1395
DKK1	3.5015	1.7154	2.2433	2.669
DKK2	6.7679	2.4892	5.9398	2.7592
DKK3	299.534	241.37	277.39	163.451
DKK4	1.1983	0.7144	0.6277	1.0868
DKKL1	4.2501	1.32	1.2902	2.8534
DKKL1P1	0.9262	0.3766	0.4167	1.0065
DLAT	19.3799	18.9611	19.4794	14.693
DLC1	68.7432	50.4886	49.382	52.2962
DLD	30.3094	26.5848	25.1786	25.9335
DLEC1	13.6272	12.3383	4.5484	12.3912
DLEC1P1	2.4754	0.3972	0.2953	1.3068
DLEU1-AS1	0.2262	0.0864	0.0892	0.275
DLEU7	4.4212	1.9397	2.5276	1.8924
DLG1	84.7242	51.1218	49.1072	57.7671
DLG2	67.8041	74.174	77.6674	75.1722
DLG3	16.2595	18.4581	24.0493	15.3229
DLG4	22.7388	40.8509	38.2068	30.3203
DLG5	19.0477	27.4948	17.1603	22.316
DLGAP1	49.6403	60.7521	59.6337	42.4116
DLGAP2	18.7679	38.2679	25.1403	26.4101
DLGAP3	5.9283	17.6062	14.8804	13.2887
DLGAP4	41.4758	56.2852	55.6187	41.8688
DLGAP5	3.8271	0.9074	1.1797	2.9346
DLGAP5P1	1.0232	0	0	0.4164
DLK1	18.1926	50.7753	27.3003	19.7624
DLK2	4.2921	2.9138	3.1595	5.0831
DLL1	4.2835	3.8263	3.7565	4.7457
DLL3	5.5443	2.9917	3.7753	5.0009
DLL4	8.9594	4.6803	5.3783	6.3709
DLST	103.067	65.3817	62.0936	101.47
DLX1	8.5325	18.9023	15.1269	20.3183
DLX2	2.1976	2.9404	2.1845	3.8919
DLX3	1.904	1.0304	0.5716	1.5962
DLX4	3.3725	1.3941	1.1203	3.0652
DLX5	0.966	0.7631	0.6521	1.5608
DLX6	4.6767	5.1963	3.9454	6.1825
DMAP1	15.623	15.7924	15.1597	15.6616
DMBT1	0.7334	0.1665	0.2242	0.5911
DMBT1P1	6.0851	1.9803	1.5252	4.4482
DMBX1	3.4851	1.3484	1.1687	3.1983
DMC1	13.4812	7.5191	5.3325	13.9536
DMD	241.153	155.203	117.277	196.753
DMGDH	24.6619	15.8249	11.129	21.8887
DMKN	40.4783	29.763	14.8763	28.1744
DMP1	0.9249	0.3763	0.1568	0.8855
DMPK	29.7894	24.2095	17.3796	31.8123
DMRT1	3.8289	1.1804	0.906	2.8073
DMRT2	3.7707	1.3162	1.0782	2.6952
DMRT3	2.3644	0.6029	0.5646	1.6039
DMRTA1	1.1013	0.4581	0.316	0.7801
DMRTA2	1.697	0.5387	0.5936	1.1684
DMRTB1	2.2053	0.742	0.6983	1.5394
DMRTC1	7.2427	6.6398	10.2875	8.2919
DMRTC1B	7.3856	17.5101	16.2427	11.8638
DMRTC2	3.038	0.79	0.4565	2.3158
DMTF1	124.272	136.612	102.719	107.928
DMTN	36.0266	70.9108	79.5934	53.6437
DMWD	92.8248	80.5971	64.9968	107.285
DMXL1	45.9833	37.5867	30.533	34.4786
DMXL2	58.9723	75.4953	61.2417	61.8704
DNA2	17.4689	11.5313	9.3559	10.627
DNAAF1	18.7513	30.1287	11.0929	26.36
DNAAF2	3.3225	2.4809	2.1467	2.6019
DNAAF3	8.9585	5.1295	2.5957	7.1101
DNAAF5	18.562	19.2226	13.6346	17.7607
DNAH1	10.7775	18.5799	10.461	15.2808
DNAH10	13.5256	17.7439	17.7268	16.8837
DNAH11	99.6476	50.8875	31.1865	72.982
DNAH12	6.8886	7.1199	2.7999	7.4919
DNAH14	30.6402	35.2044	21.7129	35.1441
DNAH17	22.4991	9.1128	10.6254	15.9261
DNAH2	11.3753	8.44	4.6246	11.0583
DNAH3	13.2324	12.0361	5.0537	12.9376
DNAH5	8.6021	7.6905	3.5628	6.325
DNAH6	10.9941	15.2959	6.4813	10.4942
DNAH7	22.7575	23.6236	11.4593	22.9464
DNAH8	2.2709	0.7602	0.4892	1.5708
DNAH9	35.1678	28.4921	14.5306	27.5747
DNAI1	18.6513	35.5137	6.7279	27.42
DNAI2	4.2123	4.0318	1.0361	4.9835
DNAJA1	69.6422	68.3587	67.1293	49.0882
DNAJA1P1	1.1667	0.4331	0.2115	0.9762
DNAJA1P2	1.2349	0.3303	0.2255	0.6125
DNAJA1P3	0.9565	0.3296	0.3139	0.5631
DNAJA1P4	1.8049	0.809	0.5328	1.0718
DNAJA1P5	2.1284	1.8553	1.4743	1.7116
DNAJA1P6	4.8454	1.3694	1.4839	2.6069
DNAJA2	27.9371	21.866	23.0947	22.4354
DNAJA3	76.4516	50.0232	40.4906	79.826
DNAJA4	34.5895	69.4204	52.9268	38.7339
DNAJB1	88.2005	174.988	112.211	78.4204
DNAJB11	14.6312	11.3796	8.5383	8.6345
DNAJB12	19.519	17.1605	15.5949	15.5356
DNAJB13	8.2488	7.2967	3.0052	9.0299
DNAJB14	43.945	42.6048	39.3882	35.934
DNAJB1P1	1.6129	0.2983	0.5041	1.1316
DNAJB2	124.766	114.08	100.303	92.0936
DNAJB3	0.6453	0.3805	0.4065	0.9017
DNAJB4	44.8784	35.9593	28.9645	27.5417
DNAJB5	14.3042	19.1235	16.1699	15.2954
DNAJB5P1	2.3738	0.4236	0.1614	0.8775
DNAJB6	58.0929	49.0246	42.1686	40.7781
DNAJB7	4.2984	2.6055	1.8544	3.5985
DNAJB8	1.702	0.5561	0.3494	1.2338
DNAJB9	22.8908	16.1244	16.051	13.3161
DNAJC1	17.6301	9.6096	7.3939	7.6205
DNAJC10	38.2807	26.9786	20.8811	27.0835
DNAJC11	30.301	22.3731	22.5284	25.8159
DNAJC12	30.5148	41.9548	39.9453	39.3071
DNAJC13	30.1757	21.2502	20.9548	24.0906
DNAJC14	34.8624	22.4065	16.0538	31.9958
DNAJC15	17.679	10.4057	9.8154	10.8835
DNAJC16	32.8904	23.4619	17.4425	27.8922
DNAJC17	12.7328	12.4436	10.7407	14.6616
DNAJC18	19.162	12.9212	10.9631	15.4478
DNAJC19	20.7993	19.1111	15.7642	14.5747
DNAJC19P1	1.9135	2.0749	1.9547	1.3546
DNAJC19P2	0	0.068	0	0
DNAJC19P3	0.8858	0.2721	0.4425	1.5402
DNAJC19P4	2.8201	1.4483	1.1087	1.3251
DNAJC19P5	12.9761	15.3419	7.1604	9.3439
DNAJC19P6	3.7936	6.2288	3.2533	3.346
DNAJC19P7	2.4622	3.3228	1.2405	3.6997
DNAJC19P8	6.5952	13.1173	6.887	7.9141
DNAJC19P9	4.3027	0.2915	0.39	1.0358
DNAJC2	23.2921	21.262	14.0257	20.267
DNAJC21	12.1743	10.2834	6.6872	9.4771
DNAJC22	7.1684	2.5177	3.3018	4.738
DNAJC24	22.4495	17.236	15.1099	18.8914
DNAJC25	2.7586	2.1182	1.649	1.7183
DNAJC25-GNG10	8.8031	7.5961	5.7383	5.454
DNAJC27	12.4223	10.5128	12.1162	10.1863
DNAJC28	5.4491	3.3432	3.4172	4.1418
DNAJC3	23.1113	12.9025	9.8604	9.5998
DNAJC30	10.055	9.1503	9.9324	9.2629
DNAJC4	24.1655	23.3013	17.7508	19.0916
DNAJC5	15.968	26.2944	31.1951	22.9612
DNAJC5B	5.972	2.7604	2.4384	6.3861
DNAJC5G	8.1009	2.8014	1.6979	5.3019
DNAJC6	40.2889	41.3673	60.0983	35.0997
DNAJC7	45.9013	34.8495	31.0787	44.1862
DNAJC8	26.1457	14.1193	15.5757	15.1348
DNAJC8P1	3.2529	0.7274	1.206	4.0944
DNAJC9	8.7892	8.9857	6.1387	6.5506
DNAL1	58.1068	36.3561	28.1768	37.0441
DNAL4	19.2894	19.4875	14.101	16.5608
DNALI1	18.1942	30.7931	12.1002	17.8809
DNASE1	30.3326	23.7437	20.2807	29.5504
DNASE1L1	11.6886	10.2565	7.679	7.8622
DNASE1L2	3.2297	3.6716	3.0199	3.1696
DNASE1L3	8.6097	3.6404	2.4575	6.2126
DNASE2	22.6516	9.3172	9.5317	13.0417
DNASE2B	2.1441	1.1894	0.5889	1.3391
DND1	0.657	0	0	0.3338
DND1P1	0	1.0683	0.5793	1.465
DNER	124.367	92.1212	96.9173	84.7471
DNHD1	24.0205	24.1825	18.5546	25.6813
DNLZ	1.7486	1.156	1.1878	1.2434
DNM1	97.6616	335.907	301.458	229.671
DNM1L	70.0364	75.4087	67.7056	67.9032
DNM1P17	1.5995	0.3277	0.2736	1.5374
DNM1P24	1.0585	0.0665	0	0.782
DNM1P28	0	0	0	0.5123
DNM1P30	0.2046	0	0.4019	0.2242
DNM1P31	2.4512	0.691	0.524	1.4556
DNM1P32	1.6168	0.2969	0.6473	1.8887
DNM1P33	0.563	0.1788	0.1992	0.6163
DNM1P34	4.0579	1.5911	1.2834	3.4565
DNM1P38	2.3741	1.0886	0.3754	1.9783
DNM1P46	7.4643	4.2405	2.8438	6.253
DNM1P47	3.8878	2.711	1.6259	3.4179
DNM1P48	0	0	0	0.6662
DNM1P49	1.0339	0.7418	0.173	0.6587
DNM1P50	0.3213	0	0.161	0.2104
DNM1P51	6.5853	6.7516	6.2858	9.4352
DNM2	158.588	116.734	99.2183	161.823
DNM3	35.6421	40.5609	48.7475	41.5241
DNMBP	11.5197	7.7175	5.9421	7.3281
DNMT1	109.909	73.887	66.8645	134.709
DNMT3A	23.64	20.0052	18.183	22.2442
DNMT3B	2.3922	1.7151	1.3935	2.0267
DNMT3L	3.191	0.7065	0.7704	3.0899
DNPEP	34.8788	22.3189	22.2343	30.0424
DNPH1	9.7271	5.8097	5.6108	6.7077
DNTT	1.8456	0.3319	0.3355	1.2364
DNTTIP1	18.3082	13.4288	10.7661	11.0784
DNTTIP2	44.2869	28.6141	21.7952	35.1264
DOC2A	28.8378	36.3464	22.6293	31.5924
DOC2B	10.0993	18.7996	21.5188	18.6419
DOC2GP	0.5763	0.2681	0.5871	0.5668
DOCK1	42.9749	25.9717	26.0114	27.6704
DOCK10	74.0246	37.1105	47.979	43.968
DOCK11	8.6108	8.7674	4.343	4.199
DOCK11P1	0.7377	0.2158	0.1678	0.4788
DOCK2	34.7546	8.8407	10.0828	12.2926
DOCK3	13.2226	22.8339	25.1394	19.3253
DOCK4	66.1974	50.7931	49.6371	46.6321
DOCK5	79.4078	47.0033	40.8079	64.4746
DOCK6	56.8418	41.5739	34.8772	49.5114
DOCK7	263.174	147.651	111.888	131.97
DOCK8	45.2046	14.8876	16.9579	24.0041
DOCK9	106.264	91.0774	70.0701	83.0938
DOHH	3.4329	2.5424	4.3446	2.3641
DOK1	11.7017	4.9819	3.8382	6.1602
DOK2	3.482	1.5208	1.1485	2.8851
DOK3	11.1228	6.8616	6.1073	7.6437
DOK4	8.079	4.4793	6.0958	7.4841
DOK5	22.0564	15.1209	15.8547	13.5372
DOK6	9.6321	14.2185	20.9327	11.7446
DOK7	4.4375	2.507	4.0674	5.166
DOLK	8.3747	5.4983	6.2387	6.4241
DOLPP1	11.2318	6.7769	7.544	7.802
DONSON	14.7383	14.9984	8.6699	12.0875
DOPEY1	24.0851	25.5811	20.4178	21.7779
DOPEY2	21.9254	17.1601	16.4811	22.9473
DOT1L	33.3177	22.241	21.8295	38.4026
DPAGT1	20.0893	15.386	14.1728	14.7549
DPCD	11.594	13.1096	8.4009	10.9162
DPCR1	3.3342	0.941	0.6144	2.1504
DPEP1	4.1848	2.2262	0.9055	2.7932
DPEP2	9.3399	4.0783	6.2375	8.2572
DPEP3	0.4578	1.0964	0.4496	0.8206
DPF1	13.6091	24.7029	23.6467	20.7211
DPF2	58.0705	35.5761	30.5446	41.0379
DPF3	21.5676	13.8382	12.1018	20.2196
DPH1	46.5171	52.2328	43.8066	57.5602
DPH2	13.6658	10.829	9.7978	12.3721
DPH3	12.7996	8.0363	8.4491	6.6701
DPH3P1	0	0.1739	0.1777	0.9347
DPH3P2	3.5486	0.8724	0.2306	2.1232
DPH5	21.7096	14.9957	14.6038	14.6588
DPH6	21.4567	13.3453	10.4747	15.4957
DPH7	19.4284	19.2819	14.987	19.2108
DPM1	12.0606	9.1755	9.7579	5.9598
DPM2	16.0742	17.1316	18.4598	14.6567
DPM3	11.7632	8.9854	8.7458	8.525
DPP10	34.6812	23.112	26.5224	27.7962
DPP3	15.3232	8.5489	9.9047	12.7031
DPP3P1	0.8939	0.2107	0.2184	0.6302
DPP3P2	0.8447	0.3315	0.2387	0.7652
DPP4	8.5256	1.8555	1.6234	3.3746
DPP6	69.9325	88.2996	78.9355	69.8592
DPP7	58.993	48.659	36.4905	49.9096
DPP8	35.9724	22.9512	21.9792	21.9268
DPP9	59.5103	43.8619	36.8766	38.8957
DPPA2	1.7316	0.5918	0.3427	1.4152
DPPA2P1	2.5797	0	0	2.1048
DPPA2P2	1.9558	0.6535	0.3034	1.1104
DPPA2P3	1.5711	0.5629	0.2478	0.5612
DPPA2P4	1.3207	0.7059	0.1094	0.6058
DPPA3	2.4465	0.8111	0.5016	1.2197
DPPA3P1	0.8201	1.0668	0.4581	1.0771
DPPA3P2	2.5265	0.9801	0.4797	1.5498
DPPA3P3	1.0268	0.3713	0.4653	0.5158
DPPA4	21.8596	8.4326	7.1879	18.0938
DPPA5	1.6431	0.3429	0.3807	1.2852
DPPA5P1	2.5033	3.5549	3.8908	2.7808
DPPA5P2	4.6283	1.7573	1.0216	2.0278
DPPA5P4	2.0928	0.5752	0.5182	1.0795
DPRX	2.1716	0.749	0.514	1.8489
DPRXP1	4.1247	1.9454	1.6642	3.3883
DPRXP2	2.0801	0.8953	0.6637	1.5755
DPRXP3	3.3205	3.5118	1.769	2.1971
DPRXP4	4.496	2.5668	1.7878	3.1231
DPRXP5	1.8631	0.5566	0.607	1.0137
DPRXP6	0.5344	0.537	0.592	0.1472
DPRXP7	1.4302	0.4436	0.1759	0.2641
DPT	2.5909	0.6141	0.3287	1.2307
DPY19L1	47.3718	29.9244	26.3407	22.6458
DPY19L1P1	9.8597	7.1004	6.1842	7.3318
DPY19L1P2	3.7252	2.863	2.3611	2.3468
DPY19L2	26.1004	43.4816	23.3492	27.4377
DPY19L2P1	8.9001	20.6095	12.5981	12.2181
DPY19L2P2	60.7912	43.4025	32.0073	51.5626
DPY19L2P3	7.6544	7.6684	5.0522	7.9461
DPY19L2P4	3.4219	5.8534	2.9651	3.5205
DPY19L2P5	2.0896	1.47	1.9094	3.4349
DPY19L3	46.7776	42.3894	32.1813	43.3119
DPY19L4	19.2729	11.1541	10.8347	11.2983
DPY30	42.4539	25.1203	23.7174	28.9987
DPYD	22.5033	20.5635	17.8321	19.127
DPYS	8.3956	3.049	2.7522	4.4256
DPYSL2	510.811	301.088	387.126	296.81
DPYSL3	163.882	105.591	103.316	94.3131
DPYSL4	13.6884	17.9485	18.2499	17.752
DPYSL5	73.2304	31.5986	40.2672	45.1611
DQX1	14.5089	3.4635	0.7453	5.8997
DR1	29.2156	18.8924	19.2257	16.6068
DRAM1	34.6721	21.3924	15.6466	30.7291
DRAM2	31.1048	15.5805	17.357	12.3841
DRAP1	14.3091	7.9357	10.4801	11.3975
DRAXIN	9.5239	3.5095	3.3601	7.9228
DRAXINP1	0.6043	0.3592	0.4479	0.6313
DRC1	10.2564	7.4597	2.3404	5.9644
DRC3	67.8318	48.4722	27.9862	56.4461
DRC7	10.2072	7.7015	2.9966	7.5373
DRD1	2.0479	3.3205	1.0434	1.6624
DRD2	7.852	7.5046	16.5512	8.7689
DRD3	1.6353	1.9734	1.0259	1.5772
DRD4	8.211	8.1109	6.0448	11.1074
DRD5	2.5928	1.0438	1.1132	2.1521
DRD5P1	2.2878	0.7875	0.6238	1.5622
DRD5P2	4.7609	1.6123	1.4889	3.2286
DRG1	47.3259	30.6461	28.0878	26.3889
DRG2	19.1515	19.7078	16.7387	18.6188
DRGX	1.9416	0.6627	0.6955	1.2506
DRICH1	3.2864	2.488	0.9989	5.2345
DROSHA	90.1602	74.8308	59.4131	69.132
DRP2	4.4348	7.7665	6.0843	6.0107
DSC1	1.6926	0.5889	0.3881	0.9655
DSC2	2.4774	0.8881	0.7279	1.5974
DSC3	2.6524	0.9052	0.6026	1.8583
DSCAM	7.8133	14.3637	16.4942	13.02
DSCAML1	3.4545	0.7528	0.9199	1.6491
DSCC1	2.992	1.8024	1.7055	1.273
DSCR3	36.9653	28.5462	21.5673	28.9803
DSCR8	2.0532	0.4586	0.3726	1.5211
DSE	14.8607	7.528	4.6875	5.2755
DSEL	13.7229	12.0371	12.181	11.8549
DSG1	1.8212	0.3023	0.388	1.0003
DSG2	5.334	1.4522	1.0324	3.5287
DSG3	4.6352	2.1357	1.6133	4.63
DSG4	1.1053	0.2213	0.2051	0.4624
DSN1	5.4108	2.793	2.9815	4.3227
DSP	33.3807	7.9236	5.9762	8.3165
DST	292.671	196.852	178.442	201.388
DSTN	101.161	53.2856	72.8065	38.7435
DSTNP1	20.0449	21.6599	18.7848	19.912
DSTNP2	10.1392	5.8664	4.3008	9.7202
DSTNP4	0.8845	0.2379	0.2323	0.849
DSTNP5	1.1143	0.5207	0.6916	1.0318
DSTYK	20.5868	15.0434	13.0558	18.1984
DTD1	12.6269	9.8539	10.1805	10.8964
DTD2	21.4618	11.6773	12.9169	14.8758
DTHD1	7.0409	11.1327	1.3864	5.6468
DTL	3.5609	0.9645	0.5979	1.5329
DTNA	774.921	518.515	252.948	357.029
DTNB	47.7482	52.9201	42.4371	51.0645
DTNBP1	12.9017	13.3873	14.133	11.7526
DTWD1	50.631	32.6535	26.9281	32.2863
DTWD2	9.6231	5.1452	5.0028	7.6188
DTX1	21.6672	27.6733	23.637	23.4782
DTX2	38.6338	30.1732	24.4356	35.1964
DTX2P1	7.2976	7.8849	6.0836	5.7656
DTX3	35.9622	42.4019	33.2694	34.0239
DTX3L	14.2172	7.525	5.2911	8.2094
DTX4	30.4921	24.4192	30.8194	30.0306
DTYMK	26.2168	17.1969	14.8172	25.5833
DUOX1	123.427	78.9048	63.6243	157.316
DUOX2	2.8677	0.938	0.6269	2.7916
DUOXA1	4.9276	1.1592	1.0608	3.3039
DUOXA2	1.8458	0.4821	0.3923	1.2777
DUPD1	1.7317	0.8103	0.3156	1.4014
DUS1L	16.3589	14.8562	13.0139	16.3296
DUS2	13.1141	12.2747	8.6563	12.1702
DUS3L	18.0011	12.7736	13.0876	18.9437
DUS4L	7.2133	4.3127	3.432	5.5226
DUSP1	209.161	62.316	57.0782	60.0841
DUSP10	7.8982	4.3574	5.5824	5.3728
DUSP11	36.7145	22.3525	18.035	30.5652
DUSP12	13.8185	10.4387	8.6638	8.1526
DUSP12P1	1.4914	0.8475	0.426	1.2998
DUSP13	3.6691	1.3499	1.0336	2.7267
DUSP14	11.1582	6.9577	5.2669	6.2698
DUSP15	12.2005	7.9851	8.0556	9.3554
DUSP16	33.8172	24.4682	14.9185	19.1925
DUSP18	39.0781	22.583	18.798	26.9227
DUSP19	6.7019	4.61	3.3864	5.3309
DUSP2	7.1902	3.5472	3.0816	2.4491
DUSP21	0.494	0.4103	0.5799	0.2806
DUSP22	27.333	20.3177	21.8277	20.806
DUSP23	10.8945	4.9583	6.7444	7.7754
DUSP26	23.0133	37.2913	44.241	35.7925
DUSP27	1.7185	0.5001	0.3918	1.1338
DUSP28	6.8549	6.2939	5.5227	7.6552
DUSP3	81.443	59.249	54.4249	96.3905
DUSP4	2.9095	2.5467	2.5661	2.1703
DUSP5	15.9835	17.4567	14.1016	5.6599
DUSP5P1	0.3997	0.3764	0.1736	0.4887
DUSP5P2	1.4293	0.2952	0.1883	0.8548
DUSP6	16.5415	17.2522	10.4568	8.4708
DUSP7	18.9847	12.2784	15.1346	15.6804
DUSP8	34.7093	83.5057	82.8747	56.6682
DUSP8P3	2.2609	0.7434	1.1124	2.1406
DUSP8P4	0.9025	0.657	0.5405	0.8906
DUSP8P5	3.8855	6.3476	4.6289	6.8418
DUSP9	1.8339	1.7028	1.0648	1.5051
DUT	26.5656	25.0867	13.4228	19.3217
DUTP1	2.9106	3.4688	1.3454	3.1367
DUTP2	1.8272	1.411	0.8597	1.2808
DUTP3	1.1115	0.4835	0.0954	0.7023
DUTP4	0.5874	0.3264	1.0726	0.4826
DUTP5	1.4015	0.3826	0.1757	0.8782
DUTP6	2.1699	2.9059	2.6395	4.0897
DUTP7	3.7135	4.5668	3.0869	5.1796
DUTP8	1.3301	0.7692	0.4602	1.0575
DUX4	106.52	29.8634	32.5079	67.6975
DUX4L1	0.1921	0	0	0
DUX4L10	0	0	0	0
DUX4L11	0	0	0	0
DUX4L12	0	0	0	0
DUX4L13	0.0001	0.1047	0	0
DUX4L14	0	0	0	0
DUX4L15	0	0	0	0
DUX4L16	7.5644	2.3363	1.8752	5.8042
DUX4L17	6.7592	2.0122	1.2746	5.9755
DUX4L18	8.8082	2.3808	1.8962	6.82
DUX4L19	27.0396	7.4614	5.5801	21.0482
DUX4L2	0.1921	0	0	0
DUX4L20	0.012	0.1271	0.9092	0.1777
DUX4L21	1.9202	1.5206	1.0185	4.38
DUX4L22	0.012	0.1271	0.9092	0.1777
DUX4L23	0.012	0.1271	0.9092	0.1777
DUX4L24	0.012	0.1271	0.9092	0.1777
DUX4L25	36.343	5.914	7.3671	21.0921
DUX4L26	20.8968	6.6686	5.4666	17.9505
DUX4L27	1.768	1.4613	0.5125	1.0867
DUX4L28	0	0	0	0.5057
DUX4L29	3.714	1.3214	0	1.6591
DUX4L3	0.1921	0	0	0
DUX4L30	0.1452	0	0	0
DUX4L31	0.8708	0.3015	0.1072	1.0678
DUX4L32	2.3798	1.0342	1.064	2.861
DUX4L33	4.5759	1.8752	1.2547	3.2441
DUX4L34	6.1429	1.7692	2.2773	5.6091
DUX4L35	4.0108	2.2886	1.3761	3.9524
DUX4L37	5.0972	1.8587	1.4303	4.1811
DUX4L4	10.8811	2.503	0.7087	5.2243
DUX4L45	3.0699	0.8125	0.8408	2.123
DUX4L46	4.3553	1.3026	1.4637	2.8783
DUX4L47	2.2797	1.1161	0.59	1.8554
DUX4L5	0.1921	0	0	0
DUX4L50	8.6765	5.9036	5.1376	10.0865
DUX4L51	0	0	0	0
DUX4L52	1.2294	0.4056	0.178	1.0581
DUX4L6	0.1921	0	0	0
DUX4L7	2.053	0.8669	5.4283	2.4753
DUX4L8	2.4678	1.1088	2.6185	8.4601
DUX4L9	3.7149	2.3906	1.4135	4.8009
DUXA	2.6852	1.1908	0.9212	2.3056
DUXAP1	2.5494	2.522	0.8553	2.267
DUXAP11	0.7722	0.354	0.1321	0.3124
DUXAP2	1.7533	0.7188	0.1786	0.5872
DUXAP3	1.7566	0.2446	0.4597	0.8225
DUXAP4	0.624	0.7036	0.372	1.1479
DUXAP5	2.1981	0.8216	0.131	1.1944
DUXAP6	1.2182	0.1601	0.115	0.5946
DUXAP7	11.2534	7.905	5.02	10.5665
DUXAP8	0	0.4847	0	0.1686
DUXAP9	16.298	10.3086	4.8078	8.3796
DUXB	1.5759	0.7805	0.5262	0.8671
DVL1	20.9564	23.1143	22.4541	22.4603
DVL2	38.077	32.8407	27.1981	35.6514
DVL3	36.9451	28.0507	23.5141	30.1467
DXO	9.9504	13.1285	10.4159	10.1195
DYDC1	14.3658	6.9013	5.7474	18.8804
DYDC2	5.77	4.8995	2.0832	4.7007
DYM	108.855	92.8048	96.7481	88.8509
DYNAP	8.912	3.6184	2.7657	5.7443
DYNC1H1	171.419	162.539	166.044	146.718
DYNC1I1	36.1831	61.5401	73.6879	52.2549
DYNC1I2	102.309	54.993	66.3606	57.0616
DYNC1I2P1	0.7089	0.3027	0.1475	0.6284
DYNC1LI1	23.7566	21.9357	22.7255	22.236
DYNC1LI2	162.319	89.456	88.6956	92.0954
DYNC2H1	21.7138	23.3247	13.4144	17.0399
DYNC2LI1	39.1884	37.2301	28.7546	37.5409
DYNLL1	308.924	237.233	236.18	151.115
DYNLL1P1	1.0486	0.8256	0.4534	2.2384
DYNLL1P2	5.9901	3.9445	2.9724	3.1685
DYNLL1P3	0.2563	1.0906	1.1607	0.94
DYNLL1P4	2.893	2.7409	1.6804	2.4844
DYNLL1P5	2.7896	0.8704	0.1992	1.1874
DYNLL1P6	2.6596	0	0.5057	2.2728
DYNLL1P7	3.1087	1.3747	0.4421	1.0324
DYNLL2	33.6594	27.761	34.2699	24.5062
DYNLRB1	295.36	272.914	301.568	204.669
DYNLRB2	9.0286	8.0619	2.1853	6.4575
DYNLT1	55.5968	23.5755	19.5801	23.9187
DYNLT3	35.4965	31.2442	33.0158	32.936
DYNLT3P1	1.1326	2.1612	1.1444	1.636
DYNLT3P2	1.3359	0.8398	0.5316	1.9365
DYRK1A	20.476	16.6399	12.109	16.8046
DYRK1B	30.8092	34.0657	25.8251	26.7471
DYRK2	12.5074	7.6329	6.8466	7.6109
DYRK3	6.2815	4.4881	2.6438	3.7803
DYRK4	29.2047	23.7077	21.854	23.1835
DYSF	14.6136	14.4721	16.3805	17.9128
DYTN	0.6906	0.2184	0.2838	0.6779
DYX1C1	25.3587	18.1414	11.8855	22.4664
DZANK1	13.1181	12.1275	6.3198	14.8564
DZIP1	25.0437	37.0515	28.985	27.8402
DZIP1L	15.8855	8.604	4.683	11.9303
DZIP3	28.2185	33.7034	23.5103	24.2053
E2F1	2.0794	1.0301	1.3548	1.8055
E2F2	5.335	2.1632	1.7241	4.7985
E2F3	5.6162	5.3722	6.1082	4.5949
E2F3P1	1.653	0.3774	0.3723	1.3251
E2F3P2	11.4805	7.5155	5.2552	14.4095
E2F4	24.8683	26.3069	22.462	23.6896
E2F4P1	2.2659	0.4502	0.4456	1.26
E2F5	9.6909	5.8089	4.5241	7.635
E2F6	14.1779	11.7616	7.6002	11.6311
E2F6P1	0.166	0	0.8671	0.9994
E2F6P2	1.5751	0.0883	0	0.4863
E2F6P3	2.0422	1.1132	0.8343	0.7228
E2F6P4	0.962	0.5826	0.79	0.5243
E2F7	3.3046	1.2023	0.8638	2.0536
E2F8	5.5121	2.1712	1.2958	3.2369
E4F1	8.9218	8.3265	7.5638	7.8462
EAF1	12.2172	12.1093	11.9371	10.9266
EAF2	8.9219	8.0233	6.0581	6.4983
EAPP	20.6606	13.8371	14.5215	10.8569
EARS2	35.2443	33.2406	28.4795	42.9029
EBAG9	18	13.0199	11.6639	10.5973
EBAG9P1	2.1813	3.1518	1.8786	2.9695
EBF1	15.9819	5.4006	7.2229	8.3182
EBF2	4.7168	2.1032	1.4154	3.5454
EBF3	3.624	3.387	3.4541	6.4584
EBF4	13.0487	15.7839	12.5744	17.8599
EBI3	5.2994	2.9732	2.4076	3.6
EBLN1	0.8769	0.242	0.1533	0.6066
EBLN2	3.5296	2.81	2.0309	2.2136
EBNA1BP2	69.5395	34.5057	31.0963	47.7824
EBP	12.2916	10.1526	10.9541	11.2862
EBPL	82.638	44.697	33.1154	129.486
ECD	103.437	63.3062	50.4099	114.55
ECE1	92.7638	72.8859	42.8502	38.7039
ECE2	33.0235	81.865	57.871	58.9231
ECEL1	31.9623	78.7216	51.3353	51.7096
ECEL1P1	1.0664	0.5161	0.4103	1.066
ECEL1P2	2.612	1.372	0.8953	1.5452
ECEL1P3	1.6721	1.3673	0.6367	1.448
ECH1	101.135	87.5009	78.091	84.5137
ECHDC1	57.9871	38.5452	26.8927	45.8424
ECHDC2	89.8426	109.877	67.4424	81.1365
ECHDC3	5.6664	3.4918	2.4269	4.5002
ECHS1	28.2797	19.0565	22.3338	19.0924
ECI1	13.8022	11.4001	9.1898	13.5964
ECI2	28.0571	20.349	17.5289	16.9819
ECM1	8.101	8.5605	6.1846	7.9707
ECM1P1	1.0997	0.2903	0.4047	0.6432
ECM1P2	1.021	0.3773	0.3472	0.5743
ECM2	71.2898	13.3344	7.4471	9.996
ECSCR	3.619	2.2311	1.6239	2.5025
ECSIT	31.5504	21.8859	21.2665	29.0971
ECT2	56.1988	29.4958	22.9976	76.8384
ECT2L	6.7378	4.3364	1.8602	4.4697
EDA	10.5311	6.4231	5.7371	10.2934
EDA2R	1.9907	0.8401	0.799	0.9374
EDAR	1.3276	0.4591	0.3938	0.9698
EDARADD	2.5937	0.6796	0.6488	1.5579
EDC3	33.5945	27.904	22.4953	21.9156
EDC4	28.9878	33.5062	29.1976	28.1858
EDDM3A	1.2921	0.4801	0.4226	1.0194
EDDM3B	2.029	0.3932	0.4523	1.6896
EDDM3CP	3.7243	1.6516	0.7878	3.804
EDDM3DP	1.2344	0.3539	0.6386	1.2323
EDEM1	19.8146	20.1491	13.6488	14.6045
EDEM2	5.2557	3.9119	3.2594	3.5726
EDEM3	23.1841	18.4769	19.5143	15.6938
EDF1	48.6061	36.0904	40.2074	35.0032
EDIL3	147.477	54.7958	71.8505	56.1549
EDN1	3.6555	5.4211	2.0971	3.1137
EDN2	4.4838	1.2734	1.0595	2.934
EDN3	18.0945	7.6311	3.6559	2.3486
EDNRA	6.4203	2.4758	3.7497	2.3165
EDNRB	14.9342	8.6779	14.9874	18.6559
EDRF1	29.2869	22.5609	17.808	25.8067
EEA1	23.7309	17.2732	16.1017	17.0113
EED	11.9641	7.7618	8.0751	8.949
EEF1A1	1970.51	969.748	862.646	783.6
EEF1A1P1	3.0062	0.8957	0.6766	1.4467
EEF1A1P10	1.575	1.0356	0.4753	1.0339
EEF1A1P11	1.6328	0.2467	0.2452	0.5886
EEF1A1P12	1.54	0.6478	0.3054	1.2044
EEF1A1P13	1.5745	0.6688	0.6854	0.7311
EEF1A1P14	1.562	0.6876	0.1878	1.1321
EEF1A1P15	0.555	0.1945	0.2217	0.4155
EEF1A1P16	1.1176	0.4	0.192	0.7593
EEF1A1P17	1.755	0.4755	0.1976	0.6619
EEF1A1P19	2.7168	1.9084	1.2036	1.7781
EEF1A1P2	0.992	0.2976	0.1394	0.383
EEF1A1P20	0.8779	0.2906	0.1896	0.7225
EEF1A1P21	1.2632	0.4004	0.2528	0.586
EEF1A1P22	1.0124	0.499	0.4234	0.858
EEF1A1P24	1.5849	0.692	0.4547	0.851
EEF1A1P25	1.912	1.8478	1.5822	2.1932
EEF1A1P26	1.3028	1.1965	0.8099	1.4983
EEF1A1P27	1.2957	0.5303	0.5191	0.6616
EEF1A1P28	1.4198	0.3557	0.2556	0.7635
EEF1A1P29	0.6397	0.9253	0.4885	0.3928
EEF1A1P3	2.8781	2.2026	2.0153	2.5674
EEF1A1P30	2.7956	3.989	3.1937	2.7938
EEF1A1P31	1.0837	0.9045	0.2934	0.7913
EEF1A1P32	1.6425	1.3502	0.7107	1.3759
EEF1A1P33	1.7896	1.4588	0.4036	0.874
EEF1A1P34	1.1734	0.3659	0.3516	0.7299
EEF1A1P36	0.9506	0.2673	0.3184	0.7913
EEF1A1P37	0.5043	0.0877	0.0538	0.6217
EEF1A1P38	1.1441	0.4203	0.4018	0.9965
EEF1A1P39	2.0786	1.3744	0.7913	2.382
EEF1A1P4	3.3154	2.6954	1.8923	2.7967
EEF1A1P40	0.3752	0.3547	0.1309	0.6076
EEF1A1P41	2.6096	0	0	0.7391
EEF1A1P42	1.6697	0.5654	0.4432	0.7016
EEF1A1P5	9.9035	2.2415	3.4551	4.3798
EEF1A1P6	2.8661	1.353	0.5506	1.2603
EEF1A1P7	1.6578	0.4318	0.5011	1.0092
EEF1A1P8	1.5277	0.7716	0.4347	0.7632
EEF1A1P9	2.2679	0.5738	0.555	0.9933
EEF1A2	14.6331	51.1419	79.5204	43.9519
EEF1AKMT1	12.7987	10.6191	6.7006	10.8196
EEF1B2	81.9163	40.2249	52.9039	50.1138
EEF1B2P1	6.897	7.7696	5.8683	7.3715
EEF1B2P2	2.3677	0.4646	0.2602	1.2136
EEF1B2P3	1.809	2.7119	1.4397	1.8471
EEF1B2P4	4.9665	0.9002	0.7891	1.5096
EEF1B2P5	1.8605	0.4106	0.4699	0.759
EEF1B2P6	1.1622	0.5775	0.389	0.373
EEF1B2P7	3.4602	4.2372	3.0736	4.8136
EEF1B2P8	1.6473	0.5666	0.4289	0.9507
EEF1D	92.2919	75.7038	59.531	76.3719
EEF1DP1	0.3146	0.3985	0.3048	0.408
EEF1DP2	0	0	0.1937	0.7766
EEF1DP3	1.8627	1.7607	1.5511	2.4002
EEF1DP4	1.7437	2.6216	2.1532	1.2565
EEF1DP5	1.48	0.2931	0.2918	0.8436
EEF1DP6	1.1538	0.2438	1.1751	1.8571
EEF1DP7	3.5157	2.328	0.7747	2.1897
EEF1DP8	0.6522	0.5437	0.0793	0.7517
EEF1E1	82.9459	41.8647	34.0484	64.8486
EEF1E1-BLOC1S5	0	0.23	0	0
EEF1E1P1	2.5381	1.2397	1.4499	1.3202
EEF1G	236.785	135.681	133.481	108.583
EEF1GP1	1.461	0.4952	0.9124	1.1329
EEF1GP2	1.4976	0.4345	0.4284	0.6868
EEF1GP3	1.3474	0.1657	0.2541	0.7231
EEF1GP4	0.8788	0.5811	0.298	0.5942
EEF1GP5	0.5295	0.5399	0.2456	0.2959
EEF1GP6	1.8585	0.3827	0.3576	0.9649
EEF1GP7	1.2129	1.0141	0.3543	0.7892
EEF1GP8	1.5522	0.2595	0.3809	0.6222
EEF2	447.337	273.491	292.725	239.128
EEF2K	6.7571	9.0568	6.0858	7.8745
EEF2KMT	11.9851	9.6815	9.6417	11.0653
EEFSEC	1.0606	0.5211	0.7751	4.2686
EEPD1	8.8856	4.7343	5.2757	7.1643
EFCAB1	16.1281	20.3246	4.9114	12.299
EFCAB10	11.323	9.3614	3.6458	8.1628
EFCAB11	53.438	29.3446	20.7581	61.2437
EFCAB12	11.2938	11.9057	6.1348	12.079
EFCAB13	26.2658	17.7963	9.2673	14.0143
EFCAB14	34	21.3468	16.7363	19.3481
EFCAB14P1	1.6708	0.5207	0.2458	1.6073
EFCAB2	41.2012	38.1566	24.6026	38.8704
EFCAB3	61.3224	25.7399	20.618	43.0298
EFCAB5	20.3714	12.7828	11.3352	17.8943
EFCAB6	22.6603	25.9057	13.4497	18.8156
EFCAB7	12.6254	22.2866	13.9125	14.6302
EFCAB8	4.4681	2.0731	1.7411	3.8096
EFCAB9	1.5598	0.1809	0.574	0.6341
EFCC1	3.8252	2.5177	1.8897	2.696
EFEMP1	95.6973	37.1141	38.2081	33.8459
EFEMP2	57.5857	39.3031	25.8926	29.8558
EFHB	13.84	5.7305	4.6168	6.8828
EFHC1	228.31	119.844	78.8529	161.62
EFHC2	5.1589	6.0544	1.9595	4.5695
EFHD1	170.842	46.3009	53.9982	54.0217
EFHD2	9.7595	9.5626	14.6333	7.4602
EFL1	25.878	16.4228	14.9159	18.2172
EFNA1	14.8661	10.8938	9.7317	9.914
EFNA2	3.1764	2.0391	2.529	3.7032
EFNA3	5.5097	11.3119	10.5201	7.4776
EFNA4	2.788	1.409	1.0097	1.3676
EFNA5	32.7975	40.2403	20.0209	22.0834
EFNB1	6.2032	2.8528	2.0152	2.0127
EFNB3	19.1447	36.2656	32.1737	26.6259
EFR3A	32.7286	32.9072	26.7394	26.5664
EFR3B	24.8153	27.8217	32.9345	26.3818
EFS	29.5857	13.4981	15.9664	18.6985
EFTUD1P1	5.6782	10.9391	6.5946	6.5775
EFTUD1P2	1.182	0.2849	0.1682	0.4101
EFTUD2	171.861	120.745	102.629	140.239
EGF	10.6393	5.3054	1.8455	5.5131
EGFEM1P	15.0724	35.574	22.7888	32.1089
EGFL6	2.1415	0.9203	1.3641	1.5394
EGFL7	22.3839	32.2581	31.7034	27.476
EGFL8	15.7861	10.3892	12.1131	15.5706
EGFLAM	11.1788	4.0237	2.6811	4.6956
EGFR	30.7412	20.5567	16.5299	18.2644
EGLN1	17.512	15.9292	15.9923	9.4606
EGLN1P1	0.6268	0.6297	0.7047	0.3734
EGLN2	29.496	26.7096	29.4687	22.7593
EGLN3	34.065	20.2707	15.8891	21.4545
EGLN3P1	2.7417	1.0133	1.8202	2.0137
EGR1	133.626	64.6254	21.741	32.7324
EGR2	7.8544	2.5588	1.8227	3.253
EGR3	20.3411	23.5888	16.8443	17.5241
EGR4	1.4031	1.4975	2.3569	1.5085
EHBP1	100.802	73.5612	64.5418	59.5071
EHBP1L1	45.133	24.2245	19.7461	27.7461
EHD1	33.0474	15.7961	19.961	24.2616
EHD2	58.5804	33.5154	29.3083	40.4446
EHD3	7.5627	9.0453	12.5981	8.5155
EHD4	10.7387	5.6678	4.4314	7.212
EHF	4.4702	1.7449	1.274	3.3948
EHHADH	10.514	5.2485	4.9115	5.5402
EHMT1	200.408	153.929	123.452	147.022
EHMT2	37.3798	37.2969	36.9575	46.5771
EI24	87.4461	62.1777	55.4835	74.3386
EI24P1	1.8136	0.5301	0.1419	0.6838
EI24P2	1.6847	0.3971	0.1357	0.9025
EI24P3	2.3305	0.35	0.1989	1.0934
EI24P4	1.412	0.1442	0.2581	1.1827
EID1	99.4033	63.055	66.0833	46.4118
EID2	9.472	8.3867	12.7206	7.6515
EID2B	25.5704	9.0819	11.2291	28.0811
EID3	2.972	3.0798	2.116	2.162
EIF1	541.727	342.955	261.879	237.427
EIF1AD	20.188	16.7221	12.078	15.4602
EIF1AX	33.2096	28.4976	30.2445	19.4046
EIF1AXP1	0.3467	1.4731	0	1.0766
EIF1AXP2	5.0312	5.4627	4.4329	4.55
EIF1AY	7.9185	1.8061	1.8189	7.6545
EIF1B	41.694	41.232	42.8379	30.2503
EIF1P1	1.6952	0.9558	1.2621	1.59
EIF1P2	2.0313	0.3871	0.2771	0.8544
EIF1P3	1.0951	0.7174	0.2779	1.7814
EIF1P4	1.373	0.296	0.4321	1.4924
EIF1P5	2.7082	0	0	0.8679
EIF1P6	0.6866	0.9304	1.6102	0.8399
EIF1P7	1.5536	0.9872	0.1681	1.4088
EIF2A	62.5598	45.4813	39.7323	36.7414
EIF2AK1	89.877	51.6809	52.3981	53.0245
EIF2AK2	33.3213	26.8782	23.2023	22.9175
EIF2AK3	7.624	6.3183	4.5176	4.3282
EIF2AK4	54.4918	38.2637	28.3684	46.8863
EIF2AP4	1.7013	1.0527	0.754	1.0737
EIF2B1	22.9751	16.9947	14.6199	16.1375
EIF2B2	35.9788	26.0117	21.1519	20.8549
EIF2B3	35.4808	25.0843	22.1722	31.997
EIF2B4	22.9731	16.9301	14.7737	17.8969
EIF2B5	12.536	10.1598	9.5016	12.1093
EIF2D	39.6343	24.607	19.3172	28.8014
EIF2S1	35.4357	25.1127	25.6456	17.8388
EIF2S2	17.4388	11.1178	10.5153	8.8201
EIF2S2P2	1.3255	0.3245	0.4322	0.8327
EIF2S2P3	1.8874	0.5862	0.346	1.3017
EIF2S2P4	3.4302	2.2015	1.5937	3.4145
EIF2S2P5	2.3331	2.0911	2.0944	2.5922
EIF2S3	58.2993	36.4063	31.3561	35.6549
EIF2S3L	1.3448	0.4532	0.322	0.7583
EIF3A	42.0641	23.8964	22.9525	24.1662
EIF3B	53.0791	34.967	31.911	39.5724
EIF3C	102.984	89.1596	80.7503	70.4454
EIF3CL	21.0491	29.9977	23.1667	14.7339
EIF3D	71.7117	37.9535	34.2997	38.2154
EIF3E	251.547	127.736	103.939	103.538
EIF3EP1	3.4144	4.8367	3.6275	3.3855
EIF3EP2	4.5144	2.4498	2.0152	4.1559
EIF3F	27.7008	13.1605	13.6943	24.2927
EIF3FP1	6.0051	1.1518	0.5432	2.8175
EIF3FP3	19.6986	9.5267	10.8353	4.6701
EIF3G	55.1274	42.4739	39.3116	50.9286
EIF3H	64.9855	43.2755	46.9679	34.9846
EIF3I	52.8737	42.4673	39.5225	33.1298
EIF3IP1	1.2084	0.3824	0.0682	0.9077
EIF3J	56.4569	39.7136	38.6664	28.1627
EIF3K	139.466	112.37	122.142	111.334
EIF3KP1	2.017	0.9085	1.3075	0.7731
EIF3KP2	2.7432	0.1657	0.0534	0.9982
EIF3KP3	1.4216	0.6245	0.4403	1.0297
EIF3L	160.994	87.5988	96.3843	59.3939
EIF3LP1	1.3001	0.2273	0.1074	0.6152
EIF3LP2	1.3511	0.2706	0.217	0.8853
EIF3LP3	1.3797	0.3865	0.3096	0.8578
EIF3M	52.5388	32.9926	32.7005	27.7944
EIF4A1	351.318	211.206	195.135	169.639
EIF4A1P1	1.0994	0.3929	0.1645	0.5722
EIF4A1P10	0.7405	1.416	0.9654	1.034
EIF4A1P11	7.8991	5.6215	3.6896	13.1387
EIF4A1P12	2.1534	0	0.8405	3.8678
EIF4A1P13	0.7007	0.9118	0.2802	1.4785
EIF4A1P2	0.9208	0.1229	0.116	0.9888
EIF4A1P3	2.8153	0.2719	1.2668	0.5936
EIF4A1P4	1.2332	0.2137	0.2843	0.6222
EIF4A1P5	1.3287	0.3026	0.1382	0.5946
EIF4A1P6	1.2032	0.1257	0.232	0.5525
EIF4A1P7	0.6257	0.2071	0.1001	0.6001
EIF4A1P8	1.5964	2.275	2.1178	1.8407
EIF4A1P9	0.7909	0.1927	0.2623	0.5058
EIF4A2	446.284	387.38	315.034	227.365
EIF4A2P1	1.2667	0.4175	0.4003	0.491
EIF4A2P2	1.0651	0.9615	0.6768	1.11
EIF4A2P3	1.468	0.1889	0.3356	1.0647
EIF4A2P4	0.7418	0.1916	0.5185	0.5346
EIF4A2P5	3.4742	1.125	0.0712	1.6813
EIF4A3	17.6847	9.5578	9.3278	17.5004
EIF4A3P1	1.3427	0.5215	0.1111	0.5276
EIF4B	153.47	82.2256	67.204	77.8357
EIF4BP1	4.022	0.5349	0.4992	2.1724
EIF4BP2	2.481	3.6526	1.9355	2.938
EIF4BP3	1.8722	0.6435	0.5266	0.9857
EIF4BP4	1.3886	0.4472	0.1782	0.8736
EIF4BP5	2.2828	1.3054	1.1814	1.5292
EIF4BP6	1.2195	0.8604	0.9104	1.5351
EIF4BP7	1.9739	1.2906	0.8878	1.1147
EIF4BP8	1.7052	0.3741	0.2569	1.0019
EIF4BP9	0.8915	0.4029	0.2561	0.3579
EIF4E	106.729	72.2054	60.1517	82.2572
EIF4E1B	1.9648	0.6367	0.3334	1.2738
EIF4E2	32.1892	24.3053	20.1596	29.0632
EIF4E2P1	9.4226	2.7116	5.266	6.0343
EIF4E2P2	1.7991	0.4514	0.5125	1.3083
EIF4E3	31.711	26.8497	25.4972	19.2036
EIF4EBP1	7.9719	6.2023	4.7773	5.5888
EIF4EBP1P1	4.1308	2.2899	2.0424	3.1692
EIF4EBP2	38.2967	26.8401	19.8799	21.366
EIF4EBP2P1	3.2753	0.2893	0.5448	1.1322
EIF4EBP2P2	1.922	0.6117	1.2494	0.9276
EIF4EBP2P3	2.0774	0.5409	1.2015	2.8027
EIF4EBP3	8.4392	3.9719	3.0542	6.3072
EIF4ENIF1	97.815	75.7455	63.5581	62.7353
EIF4EP1	6.3987	4.7863	7.9934	6.5331
EIF4EP2	1.8464	0.2756	0	0.7994
EIF4EP3	1.3956	0.2999	0.5321	1.0671
EIF4EP4	2.1776	0.1949	0.1901	0.9019
EIF4EP5	1.6397	1.2052	1.1124	1.5196
EIF4G1	160.581	143.233	127.672	125.845
EIF4G2	624.892	375.178	341.755	310.85
EIF4G3	93.0409	113.314	111.054	102.654
EIF4H	101.407	72.9952	68.3808	62.1435
EIF4HP1	1.8401	0.6513	0.1145	0.8742
EIF4HP2	4.8576	8.5382	5.5178	7.2472
EIF5	287.177	238.787	213.495	165.238
EIF5A	48.0556	37.9205	39.9376	27.4346
EIF5A2	11.7709	7.771	8.5545	7.8375
EIF5A2P1	1.5987	2.3229	1.2202	2.1781
EIF5AL1	3.3181	1.4963	0.9894	2.2172
EIF5AP2	1.7823	0.773	0.7075	1.5358
EIF5AP3	2.2578	1.8237	1.4651	3.1197
EIF5AP4	0.8442	0	0.0632	0.3909
EIF5B	31.2951	16.5737	15.1475	17.8036
EIF5P1	1.0086	0.7307	0.5454	1.2349
EIF5P2	0.6049	0.2209	0.292	0.3976
EIF6	19.5574	17.1882	22.3837	15.3892
ELAC1	11.8323	8.2571	6.6828	11.8224
ELAC2	46.033	27.8961	30.0037	33.2447
ELANE	1.7242	0.7652	0.4325	1.2932
ELAVL1	99.5424	60.2391	50.1114	109.648
ELAVL2	23.7033	40.9076	71.1271	36.7685
ELAVL3	37.1205	40.5928	42.5746	34.6693
ELAVL4	16.0132	23.1985	20.3581	25.5438
ELF1	23.313	11.4298	8.3215	7.7852
ELF2	58.2285	39.7949	33.6557	38.283
ELF3	13.3619	5.7462	4.1296	12.0179
ELF4	20.8405	13.6601	9.6166	15.5668
ELF5	5.2635	2.18	1.4783	4.3404
ELFN1	2.5592	2.8543	4.2272	4.3858
ELFN2	9.045	14.6924	17.287	14.8214
ELK1	13.0606	22.8265	17.5312	15.0225
ELK1P1	1.8588	0.4878	0.3045	1.7873
ELK2AP	1.3145	0.8861	0.4625	0.9623
ELK2BP	1.3689	0.89	0.5175	1.0743
ELK3	38.5816	16.2872	17.4794	21.4243
ELK4	30.0847	17.5639	16.6504	16.1757
ELL	15.8708	11.5947	10.7725	10.9925
ELL2	64.2815	55.5785	46.8792	36.3668
ELL2P1	1.3051	0.6863	0.4259	0.9478
ELL2P2	2.2142	0.886	0.1586	1.2155
ELL2P3	0.9416	0.3384	0.2729	0.6016
ELL2P4	0.3643	0.1684	0.2132	0.2866
ELL3	5.1331	2.9278	2.4085	6.422
ELMO1	171.746	97.8302	131.173	107.386
ELMO2	76.7561	57.3199	51.0973	49.2739
ELMO2P1	2.3092	0.4574	0.3402	1.3034
ELMO3	3.747	5.2709	3.8476	4.5561
ELMOD1	17.9365	43.615	35.555	29.0022
ELMOD2	17.2801	12.156	8.7478	11.3568
ELMOD3	34.7868	22.5813	18.8678	31.9714
ELMSAN1	34.4006	24.3533	18.3416	23.594
ELN	105.291	54.075	43.2157	77.6896
ELOF1	35.1117	25.5216	21.7235	29.8426
ELOVL1	174.457	42.4296	62.2267	61.749
ELOVL2	25.1775	13.9592	9.5328	7.8495
ELOVL3	1.8371	0.6608	0.5072	1.2797
ELOVL4	4.0954	7.4734	10.858	5.9486
ELOVL5	69.3483	32.1752	30.2566	28.6348
ELOVL6	23.1967	20.4728	18.4299	23.2667
ELOVL7	14.0805	12.7633	8.908	11.0998
ELP2	58.8796	59.7054	42.1934	51.4794
ELP3	39.5644	27.7423	24.6217	25.0369
ELP4	11.9863	6.5719	6.308	10.2357
ELP5	7.3033	5.0942	6.0738	6.2707
ELP6	37.6943	24.0221	18.1393	35.9585
ELSPBP1	2.9293	1.0054	0.7903	1.7648
EMB	7.8498	6.444	5.6299	6.5333
EMBP1	1.2223	0.6458	0.4741	1.1563
EMC1	63.5127	66.9547	61.7862	58.0787
EMC10	78.1774	46.4905	45.5254	48.853
EMC2	46.7108	29.3405	25.0335	27.1784
EMC3	58.1148	45.3616	41.7054	42.9426
EMC3-AS1	48.515	24.0618	25.4965	46.0279
EMC4	93.4661	50.8547	52.7777	81.819
EMC6	0.7835	0.483	0.2114	0.5967
EMC7	81.7294	54.132	53.6534	42.6245
EMC8	24.4039	16.8707	14.3391	18.6881
EMC9	3.339	4.0122	3.7564	3.6759
EMCN	27.0078	15.0361	12.5132	19.2397
EMD	35.7487	28.115	24.7667	21.4684
EME1	3.7284	1.3286	1.9186	2.6117
EME2	12.5752	16.5472	14.7371	16.8194
EMG1	11.5691	7.1725	5.9463	6.754
EMID1	9.1866	7.7079	7.8427	11.6489
EMILIN1	5.2171	2.5146	2.2524	3.0202
EMILIN2	9.0539	3.7081	3.692	4.3874
EMILIN3	3.6248	3.5382	1.2319	1.9995
EML1	36.4909	21.8578	22.3653	30.1559
EML2	65.0499	60.4243	60.1101	80.8287
EML3	38.6585	20.9034	17.7785	26.0364
EML4	30.0781	20.854	16.6997	17.8258
EML5	4.369	8.3787	6.8626	5.8232
EML6	8.2882	9.4085	7.1187	7.897
EMP1	106.8	60.0736	17.6261	15.3495
EMP2	38.731	27.0898	18.786	26.4796
EMP3	67.1886	28.5323	12.2123	15.5141
EMSY	32.9375	31.6656	19.9637	25.1571
EMX1	5.241	2.3489	1.8125	4.2795
EMX2	14.5744	5.5554	4.5943	5.8192
EN1	2.5487	0.6406	0.9198	2.2263
EN2	0.9871	0.4021	0.4869	0.8262
ENAH	99.6537	56.4178	50.1348	49.8107
ENAM	3.6321	0.7095	0.4069	1.4191
ENC1	21.5395	53.5596	54.6578	21.6149
ENDOD1	56.5983	30.2348	29.8702	23.1414
ENDOG	8.8895	8.251	9.4223	8.4086
ENDOU	4.0348	2.5283	1.3686	2.8505
ENDOV	43.8303	35.8732	29.661	47.4838
ENG	34.8967	28.276	27.8643	23.8884
ENGASE	19.9361	23.0468	18.048	21.9885
ENHO	45.9836	84.3282	55.9467	59.0398
ENKD1	10.621	7.9952	6.2146	8.9063
ENKUR	21.3866	11.2119	7.8666	9.1321
ENO1	192.243	168.124	145.184	107.794
ENO1-IT1	17.172	15.1074	9.1646	21.8129
ENO1P1	0.1464	0.0518	0	0.0199
ENO1P2	0.7027	0.7774	0.5328	1.1603
ENO1P3	1.5916	0.2833	0.5312	1.0349
ENO1P4	0	0	0	0
ENO2	116.475	206.806	225.375	173.117
ENO3	25.9803	13.4001	9.6276	20.936
ENO4	10.2795	8.6386	3.9385	5.8702
ENOPH1	48.1299	24.3114	29.1599	22.5999
ENOSF1	62.9373	60.4042	36.2198	63.075
ENOX1	9.7279	11.3675	9.7446	10.6566
ENOX2	11.4338	8.6851	7.4317	7.9
ENPEP	5.9585	5.1502	2.0684	4.1735
ENPP1	5.3436	2.1983	1.8674	3.906
ENPP2	162.149	36.2896	63.068	92.1613
ENPP3	7.1932	2.856	2.3096	6.1024
ENPP4	29.5867	16.4553	17.0712	13.0008
ENPP5	17.8442	19.5618	11.997	10.3471
ENPP6	40.4494	6.1565	9.6759	10.9881
ENPP7	1.7614	0.8531	0.7858	1.7884
ENPP7P1	5.9735	10.2897	11.3035	10.1083
ENPP7P10	3.8317	4.5491	2.5796	3.3498
ENPP7P11	2.5752	4.3092	1.3732	2.9743
ENPP7P12	7.0275	18.2735	14.2598	7.1356
ENPP7P13	1.0399	0.8632	0.2623	2.8364
ENPP7P14	2.0055	1.1272	0.4291	1.3378
ENPP7P2	1.194	0.4472	0.9169	1.3092
ENPP7P3	4.7395	7.0766	6.9894	10.1175
ENPP7P4	5.0269	7.7744	4.8144	6.6811
ENPP7P5	2.6281	3.1662	3.0948	5.4755
ENPP7P6	0	0.1289	1.3935	2.4641
ENPP7P7	0.9235	0.2322	0.4942	1.1746
ENPP7P8	80.2501	95.7888	65.588	90.9969
ENPP7P9	1.6459	2.1686	1.1575	1.3531
ENSA	105.6	88.7691	89.3365	90.3918
ENSAP1	4.315	2.6375	1.6433	2.6464
ENSAP2	23.2718	14.3392	8.9394	7.8562
ENSAP3	2.9727	1.259	0.6779	1.6553
ENTHD1	2.8666	1.1814	0.9074	1.6478
ENTPD1	50.6469	27.5891	28.4871	42.9849
ENTPD2	28.9092	12.1038	8.7011	14.838
ENTPD3	9.561	9.2221	9.7407	8.6882
ENTPD4	33.4199	30.6897	27.8659	26.9775
ENTPD5	19.3541	10.9673	8.2325	12.5367
ENTPD6	34.7344	58.7492	53.6057	47.8758
ENTPD7	6.4247	5.9656	4.1271	5.4491
ENTPD8	1.2225	1.1736	0.9549	1.8816
ENY2	27.7298	21.823	18.3299	23.309
EOGT	18.0103	10.4357	10.0963	13.3101
EOMES	2.164	0.7213	0.3995	1.6382
EP300	65.8246	55.3729	41.9619	59.1492
EP400	24.8551	28.6279	24.3552	27.0107
EP400NL	12.8117	14.0795	8.6082	12.9424
EPAS1	96.2196	84.8269	93.4642	79.7074
EPB41	13.3021	12.2692	7.9711	10.2232
EPB41L1	90.3375	94.3685	135.569	99.0108
EPB41L2	252.491	105.169	93.4298	93.4728
EPB41L3	80.6361	54.1404	53.3324	59.2957
EPB41L4A	37.9732	17.3566	23.0928	28.7451
EPB41L4B	6.518	16.8842	16.3839	12.7685
EPB41L5	39.8279	43.1971	33.45	34.1748
EPB42	4.1083	0.9796	0.9219	1.4472
EPC1	35.4539	24.0959	19.6161	25.2074
EPC2	27.9656	23.7515	19.8256	19.8683
EPCAM	7.76	6.5285	5.2809	5.0588
EPDR1	31.3234	45.2778	53.7677	29.7611
EPG5	25.9921	22.3718	17.9972	19.9994
EPGN	5.4535	2.5634	1.7358	5.1848
EPHA1	11.1528	5.5411	4.0121	9.1617
EPHA10	14.1398	18.7925	16.6964	18.3456
EPHA2	5.4341	4.9812	2.2801	6.8913
EPHA3	7.3047	5.2509	4.8176	4.7018
EPHA4	27.98	28.9382	47.9121	34.9662
EPHA5	4.2248	8.0644	8.6756	6.1933
EPHA6	10.4144	21.7696	17.6602	12.2256
EPHA7	7.8915	4.0262	6.8738	3.0318
EPHA8	1.8931	1.2513	1.6193	1.8102
EPHB1	28.2168	22.8571	27.8454	27.4617
EPHB2	16.3052	12.778	13.3395	15.5101
EPHB3	5.9783	4.0984	4.6783	6.6465
EPHB4	22.7931	12.2747	10.7187	18.7669
EPHB6	7.0564	6.7428	6.5473	10.0723
EPHX1	85.0017	64.0775	36.2403	33.5305
EPHX2	57.0147	35.1545	30.6791	41.767
EPHX3	2.7819	1.069	0.8875	1.8448
EPHX4	7.1186	3.3447	2.4272	5.9121
EPM2A	4.5674	3.2349	3.6683	4.5129
EPM2AIP1	20.7959	22.9466	19.9858	17.6328
EPN1	23.182	20.8747	26.3447	22.6194
EPN2	131.666	126.356	115.585	122.019
EPN3	8.8219	3.1663	3.857	7.2963
EPO	1.9051	0.5245	0.2802	1.0553
EPOR	5.6371	5.0318	2.5787	4.6427
EPPIN	34.5597	21.5404	16.1749	28.7856
EPPIN-WFDC6	0.7765	0.1269	0.1101	0.463
EPPK1	1.6304	1.0467	0.516	1.3801
EPRS	34.6185	25.0177	23.59	21.7994
EPS15	83.766	60.8318	63.2334	61.7493
EPS15L1	47.3273	45.964	34.2749	46.1782
EPS15P1	10.2386	4.6896	3.7653	7.3147
EPS8	52.6174	32.565	25.195	36.8077
EPS8L1	13.7207	4.116	4.322	11.0459
EPS8L2	14.2922	13.74	13.2911	20.7572
EPS8L3	9.9961	5.8569	1.1245	9.1132
EPSTI1	6.6433	3.5299	2.0717	3.7206
EPT1	15.121	12.2094	16.1389	11.9941
EPX	1.9874	1.0134	0.9138	1.2202
EPYC	1.9487	0.7607	0.3334	1.0331
EQTN	4.8221	1.3235	0.6688	2.6219
ERAL1	25.8537	27.5466	27.8134	23.3365
ERAP1	61.7527	35.7449	24.7306	36.1542
ERAP2	25.0158	11.875	8.9958	14.9556
ERAS	0.7417	1.0449	0.5254	1.0264
ERBB2	57.3297	29.8171	18.0176	36.6265
ERBB3	91.6558	44.6213	45.2391	81.8082
ERBB4	47.4457	44.2866	27.2026	35.1589
ERBIN	187.724	97.3419	76.1066	85.6632
ERC1	109.603	126.106	95.9783	123.492
ERC2	24.6411	50.2454	48.1064	42.9236
ERCC1	75.8756	50.7571	46.8235	63.8506
ERCC2	17.6469	17.7691	18.8939	19.1902
ERCC3	15.0892	11.4705	7.5406	7.6088
ERCC4	41.6077	24.427	23.4805	36.5154
ERCC5	11.9839	8.7579	10.0183	13.9869
ERCC6	17.3267	10.6676	11.3302	12.3347
ERCC6L	1.435	1.1749	0.815	1.345
ERCC6L2	3.1806	5.6728	6.0613	3.2896
ERCC8	8.1646	5.4681	4.4446	6.9701
EREG	12.4232	6.561	5.4806	13.62
ERF	24.6223	21.6961	16.8714	22.9471
ERFE	4.5387	2.1998	2.3303	4.4943
ERG	9.5301	5.2475	4.8652	6.6333
ERGIC1	72.5843	61.3167	48.2431	51.0971
ERGIC2	45.9371	30.028	29.3805	27.1216
ERGIC3	107.604	82.8939	74.2334	76.8535
ERH	62.9926	42.3169	42.292	33.0624
ERHP1	1.1961	1.5655	1.8816	3.7996
ERHP2	1.4717	0.8665	0.327	0.5785
ERI1	37.0542	16.6297	12.3832	20.9572
ERI2	28.2617	23.7146	17.315	21.6431
ERI3	44.0894	44.8456	45.5213	42.4424
ERICH1	44.1648	42.7809	35.274	36.8704
ERICH2	6.8252	5.0044	4.9606	5.2418
ERICH3	13.4483	17.8855	11.6331	12.5284
ERICH4	2.3864	0.738	0.9126	1.6467
ERICH5	2.7937	1.5877	1.2546	1.8304
ERICH6	2.9515	2.0187	1.5425	2.7553
ERICH6B	7.3177	3.9319	2.6345	5.2214
ERLEC1	39.5476	33.8186	29.5519	31.407
ERLEC1P1	3.0347	1.2882	0.5985	1.9615
ERLIN1	15.5297	8.7835	6.7627	5.7903
ERLIN2	44.0041	20.3058	16.0584	17.0603
ERMAP	10.1002	5.0066	4.3028	5.6738
ERMARD	20.1319	18.8374	14.4861	18.0505
ERMN	189.107	36.1094	55.3211	71.7582
ERMP1	28.2316	16.5123	15.3756	15.5367
ERN1	41.0427	20.1705	17.2393	33.6316
ERN2	13.237	3.2622	3.2749	7.9898
ERO1A	45.7439	35.1376	27.9203	48.0435
ERO1B	11.9587	10.6247	8.5444	7.6552
ERP27	5.4575	1.6488	1.5098	2.8394
ERP29	40.0097	28.5422	27.2717	39.5779
ERP29P1	1.2315	0.6332	0.5161	1.007
ERP44	13.1999	10.1449	8.2443	7.5297
ERRFI1	20.9456	14.1754	10.4489	7.858
ERV3-1	19.7142	22.602	16.4814	21.2219
ERVFRD-1	3.9718	2.1701	1.7653	2.714
ERVFRD-3	1.4681	0.4008	0.6593	0.9042
ERVK3-1	29.2684	26.9597	24.3425	23.8612
ERVMER34-1	3.847	2.8219	3.614	4.449
ERVV-1	0.951	0.8503	0.2879	1.3884
ERVV-2	2.7316	1.1314	0.9457	2.8081
ERVW-1	98.3509	55.1247	40.2579	73.2928
ERVWE2	0.7522	0.441	0.3984	0.4631
ESAM	22.6778	18.009	22.8948	17.518
ESCO1	105.596	74.0774	57.9243	101.124
ESCO2	12.6262	7.4807	5.4386	12.8196
ESD	82.5366	37.4217	34.0458	33.0824
ESF1	10.8589	5.2381	5.0371	5.5557
ESM1	4.8225	1.3396	1.4845	2.2272
ESPL1	6.6618	2.8967	2.6743	6.5958
ESPN	8.112	3.8485	3.259	9.2919
ESPNL	3.5644	1.0368	1.3041	3.4892
ESPNP	7.8011	5.7179	4.1618	13.0124
ESR1	11.7718	9.6419	7.109	8.922
ESR2	6.4015	3.9479	2.7726	6.1778
ESRP1	9.0401	4.0662	2.3918	7.2153
ESRP2	7.7312	5.0232	3.759	5.5657
ESRRA	7.5292	6.601	5.8118	9.7501
ESRRAP1	1.0814	0.3976	0.2396	0.4357
ESRRAP2	7.6433	4.2695	2.4143	6.6486
ESRRB	2.2855	0.3836	0.5944	0.902
ESRRG	20.4781	17.4232	15.0398	15.3624
ESX1	0.5415	0.3954	0.2663	0.4256
ESYT1	55.4465	44.8437	42.3917	40.8481
ESYT2	40.0248	32.4638	33.0693	33.0383
ESYT3	12.3181	13.6366	10.9076	12.3838
ETAA1	5.2636	3.3158	2.2765	3.403
ETF1	40.8019	29.1754	25.6775	25.7741
ETF1P1	1.7523	2.377	1.2526	1.8029
ETF1P2	6.5868	6.1267	3.9083	6.8972
ETF1P3	0.3863	0.3137	0.2705	0.2804
ETFA	71.6843	56.6871	49.1646	49.7332
ETFB	51.013	33.0845	26.8529	47.3373
ETFBKMT	13.6855	7.3408	7.2085	11.7782
ETFDH	30.8713	22.3543	21.3424	26.8592
ETHE1	13.5262	5.9915	6.6939	9.256
ETNK1	40.4071	51.4162	43.3531	36.2574
ETNK2	16.8262	12.354	10.7468	14.1675
ETNPPL	174.269	158.633	90.5703	95.078
ETS1	84.759	50.3638	51.1016	90.0847
ETS2	16.9299	18.1809	22.1844	15.2646
ETV1	48.9241	49.4657	37.8966	32.1993
ETV2	3.2768	1.4789	1.2648	1.7996
ETV3	14.4665	9.3941	8.6881	8.5318
ETV3L	1.2943	0.275	0.3617	0.6946
ETV4	17.4728	12.1013	8.6557	8.2796
ETV5	71.4891	46.3973	49.3735	36.5736
ETV6	23.8859	12.8172	12.4741	9.1095
ETV7	3.4937	1.4693	1.5384	2.4091
EVA1A	6.746	2.0036	1.2831	3.6074
EVA1B	4.3797	2.0165	3.1648	1.8642
EVA1C	34.1414	35.4209	20.2768	26.3315
EVC	12.6328	6.335	4.9181	6.8481
EVC2	3.1755	1.4668	0.8452	1.8064
EVI2A	42.8815	10.0605	14.0476	12.1049
EVI2B	32.3314	3.8281	4.802	5.1108
EVI5	62.5665	33.2502	26.8967	42.3798
EVI5L	27.015	24.7769	32.0078	29.5434
EVL	125.987	153.086	149.991	139.917
EVPL	9.059	2.9526	2.1453	7.0551
EVPLL	0.6741	0.3094	0.2046	0.5601
EVX1	3.5299	1.0434	0.836	2.1975
EVX2	0.8856	0.3018	0.2502	0.7903
EWSR1	55.2699	59.3381	46.6146	51.1652
EXD1	6.0683	3.1557	2.1047	7.0712
EXD2	40.0961	28.7004	22.8285	28.8537
EXD3	22.7844	21.8569	19.1251	33.8644
EXO1	11.4425	6.4117	3.5299	12.1817
EXO5	8.5032	5.4485	5.1899	8.6014
EXOC1	40.1642	29.1092	24.8496	23.6044
EXOC2	17.5992	15.2775	12.8933	14.6757
EXOC3	26.5684	18.9088	19.0859	21.1768
EXOC3L1	2.7819	2.1523	2.6643	3.6649
EXOC3L2	3.8787	1.8729	1.4293	3.6067
EXOC3L4	11.7499	7.5831	4.5233	8.9051
EXOC4	87.5926	68.8161	64.6347	77.3153
EXOC5	43.6311	34.8761	26.4232	29.8085
EXOC5P1	0.9459	0.3956	0.1714	0.5716
EXOC6	15.1876	12.6678	10.6021	13.1693
EXOC6B	51.3422	44.3979	42.5219	38.5914
EXOC7	77.5402	78.1603	73.3161	74.9955
EXOC7P1	0.996	0.3195	0.2366	0.5889
EXOC8	8.2833	6.3244	5.864	5.5906
EXOG	19.0869	14.1526	12.2568	14.7654
EXOGP1	1.2751	0.3144	0.2978	0.6923
EXOSC1	32.9329	23.8797	19.7284	29.9272
EXOSC10	89.5989	60.2106	51.1003	80.9571
EXOSC2	25.0435	15.7782	13.6003	24.6399
EXOSC3	31.2918	19.0141	19.4335	17.1193
EXOSC3P1	4.0794	2.7434	1.5018	2.8719
EXOSC3P2	1.8941	0.3645	0.3906	1.4684
EXOSC4	9.1956	6.9838	8.1232	8.2461
EXOSC5	11.9429	7.0227	8.1724	9.0638
EXOSC6	23.5762	17.413	17.2961	22.686
EXOSC7	27.7003	26.4251	19.1515	25.1678
EXOSC8	16.9713	9.7084	9.6932	11.2845
EXOSC9	14.1076	11.2387	9.929	10.3892
EXPH5	12.4423	5.4749	3.6749	7.77
EXT1	17.3661	8.1233	7.6972	5.7582
EXT2	55.817	43.6055	38.1853	37.5485
EXTL1	9.2587	12.1212	12.3469	11.4498
EXTL2	28.7409	23.4505	18.2722	21.5119
EXTL2P1	1.8322	0.3809	0.5559	0.7297
EXTL3	93.4458	58.8731	66.1434	78.4189
EYA1	9.5717	5.1778	5.0376	6.5161
EYA2	23.1969	16.656	9.9971	23.8003
EYA3	20.427	15.5388	11.3382	14.1033
EYA4	10.401	3.387	1.8202	4.1413
EYS	34.7698	24.466	18.5044	32.2324
EZH1	97.3837	70.8529	67.9667	89.1327
EZH2	6.544	5.5778	4.0277	5.4477
EZH2P1	1.9861	0.5109	0.3844	1.3672
EZR	108.628	35.4162	34.0569	51.8397
F10	6.2564	2.9807	3.3027	2.9539
F11	5.2916	1.4947	1.1305	2.2805
F11R	12.7906	7.123	6.0201	7.9473
F12	2.0391	1.3804	1.9141	3.1237
F13A1	24.2898	8.3316	3.2793	4.3831
F13B	1.5201	0.3308	0.1834	0.9545
F2	3.8829	1.1033	1.6289	2.371
F2R	10.6738	5.8695	3.7962	7.7104
F2RL1	5.1505	1.7857	1.0614	3.1909
F2RL2	3.8835	3.6049	3.4789	5.0707
F2RL3	7.7698	4.8776	3.567	7.6169
F3	63.1909	39.1254	26.25	29.3735
F5	14.3081	6.8435	4.3854	13.1027
F7	3.8442	2.722	2.1829	4.3353
F8	7.3156	4.9022	3.7998	2.7088
F8A1	16.6769	20.2481	28.4807	15.1028
F8A2	0	0	0	0
F8A3	9.7545	5.0243	0	5.1851
F9	0.7394	0.1713	0.1802	0.506
FA2H	132.9	32.3419	57.9845	57.4849
FAAH	41.9403	27.0371	28.2859	33.1744
FAAH2	2.4283	3.7386	4.1306	3.6725
FAAHP1	6.9158	3.8913	2.9181	5.632
FAAP100	9.5508	8.6237	8.0239	10.3393
FAAP20	33.2963	25.9442	25.0919	31.9103
FAAP24	26.7586	13.2402	11.1042	27.3861
FABP1	2.5951	0.3742	0.8303	0.891
FABP12	1.2689	0.3456	0.2689	1.4156
FABP12P1	2.747	1.1792	0.5727	2.1269
FABP2	4.9261	2.2662	1.37	3.4958
FABP3	26.8744	30.4921	38.5318	23.181
FABP3P2	2.9535	0.3388	0	1.4309
FABP4	4.3943	1.5476	1.2556	1.312
FABP5	63.5621	41.7125	35.4715	44.1191
FABP5P1	1.7641	0.1293	0.1606	0.6161
FABP5P10	1.5529	0.4191	0.2971	1.3606
FABP5P11	2.37	0.307	0.1219	0.9742
FABP5P12	2.9403	0.6697	0.6735	1.2061
FABP5P13	1.808	0.533	0.2801	1.17
FABP5P14	3.1549	3.0712	2.338	2.6262
FABP5P15	5.2661	5.0312	3.1147	3.8972
FABP5P2	2.3177	2.9865	2.3559	3.2672
FABP5P3	0	0	0.044	0
FABP5P4	5.3081	36.5799	28.3431	24.308
FABP5P5	3.3781	1.4241	1.4271	2.5229
FABP5P6	2.6243	0.4306	1.0152	2.0436
FABP5P7	5.2061	4.9934	5.9942	7.3376
FABP6	5.4271	5.368	7.3546	5.5378
FABP7	46.5275	31.5823	32.4568	19.6239
FABP7P1	3.2772	2.6924	2.4502	2.4195
FABP7P2	2.9451	2.9234	3.3049	2.6894
FABP9	1.9787	0.7469	0.5332	0.8248
FADD	8.9717	5.6397	4.532	5.684
FADS1	177.99	114.204	113.226	145.466
FADS2	310.558	161.878	186.506	223.436
FADS2P1	1.8456	0.4823	0.3739	1.2401
FADS3	37.8177	51.4994	39.846	41.6151
FADS6	11.0492	7.3631	6.4381	10.5488
FAF1	49.3582	41.7099	47.2365	39.1923
FAF2	27.8696	21.3937	20.5979	19.7327
FAF2P1	1.1882	0.4235	0.4367	0.734
FAH	21.3619	14.6963	11.9692	16.921
FAHD1	12.165	11.9198	9.8552	10.6933
FAHD2A	26.2691	28.9775	25.533	24.8724
FAHD2B	49.0516	38.5428	28.6826	36.551
FAHD2CP	38.1721	21.8259	17.5539	25.0646
FAHD2P1	1.323	1.1615	0.639	1.1661
FAIM	14.7224	8.1802	8.1157	11.3502
FAIM2	308.287	483.311	493.25	348.017
FAM101A	6.0305	4.0655	3.4695	4.9781
FAM101B	3.3439	1.4745	1.8332	2.3176
FAM102A	77.5729	56.3369	57.0518	59.66
FAM102B	10.1867	8.7133	13.0263	9.3236
FAM103A1	6.4397	5.8279	5.9162	5.1717
FAM103A2P	2.3504	2.6335	1.623	2.7628
FAM104A	13.3822	10.2539	9.7678	11.9747
FAM104B	50.0582	26.0425	23.9653	25.9245
FAM105A	5.1185	1.6161	1.651	2.3244
FAM107A	521.977	340.392	196.935	343.092
FAM107B	73.0265	31.8641	34.6977	39.7533
FAM109A	4.1329	3.1302	3.3103	4.6322
FAM109B	3.6561	1.5932	1.1219	2.4841
FAM110A	3.6219	1.6339	2.0931	3.062
FAM110B	22.015	25.873	40.4939	16.5621
FAM110C	4.3429	2.4344	1.9723	3.6521
FAM110D	8.7981	4.3318	3.1794	13.2716
FAM111A	17.5942	7.0523	6.2058	9.5814
FAM111B	25.0887	12.8245	8.8344	17.8322
FAM114A1	21.073	11.552	10.0706	12.0199
FAM114A2	30.1709	24.5318	15.0494	21.8067
FAM117A	19.4445	11.7793	10.9084	19.6086
FAM117B	9.9542	9.5446	7.7437	8.7823
FAM118A	44.7964	38.7199	30.3382	39.2353
FAM118B	22.4164	16.1345	11.3814	11.1271
FAM120A	55.1853	41.8574	35.435	32.9167
FAM120AOS	30.6555	22.4483	21.0711	17.0703
FAM120B	23.1581	27.2135	23.1487	20.2568
FAM120C	21.7521	15.7117	13.1693	14.1353
FAM122A	7.2156	5.5133	5.5457	4.9916
FAM122B	13.4258	13.372	11.5239	9.7874
FAM122C	45.7254	24.7919	21.372	62.1993
FAM124A	32.6839	14.2807	18.4551	20.0101
FAM124B	5.8422	3.3294	3.2089	4.2525
FAM126A	28.8346	16.7738	19.4312	17.2737
FAM126B	32.8286	33.3931	26.5145	32.7336
FAM127A	72.3526	83.6963	114.151	69.4678
FAM127B	35.17	30.875	31.1358	25.2766
FAM127C	6.3662	5.3269	6.1041	5.2245
FAM129A	39.3678	13.2878	13.9881	20.3683
FAM129B	37.3288	19.5789	14.1521	18.7125
FAM129C	25.1251	11.5141	9.1244	21.4991
FAM131A	18.8036	23.5643	21.6436	23.8113
FAM131B	31.6843	22.6299	28.5873	27.0125
FAM131C	8.2167	5.6301	7.2541	7.8358
FAM132A	5.7917	2.1807	2.0323	4.7408
FAM133A	2.1087	2.1235	2.0426	1.9145
FAM133B	41.5478	25.5752	19.5317	38.0839
FAM133CP	4.0741	1.0184	0.4246	1.0697
FAM133DP	1.9806	0.4498	0.2083	0.7599
FAM134A	42.5039	39.8207	43.9777	37.033
FAM134B	21.0818	13.208	14.126	11.8688
FAM134C	31.3571	32.5994	27.7979	25.0553
FAM135A	44.1024	37.3068	29.1933	34.7001
FAM135B	24.3062	26.499	21.888	24.0866
FAM136A	16.207	12.1958	14.2643	13.7655
FAM136BP	2.2851	0.2908	0	1.425
FAM13A	34.5935	33.1735	20.0099	24.5864
FAM13B	52.731	45.7458	39.2894	39.9856
FAM13C	113.286	80.1773	85.2533	82.8448
FAM149A	22.0072	15.0183	14.9487	23.4136
FAM149B1	34.976	24.8552	17.4459	22.5348
FAM149B1P1	1.2055	0.3774	0.1405	0.863
FAM150A	2.3351	0.4791	0.5474	0.9663
FAM150B	8.2013	6.3428	2.9945	3.7112
FAM151A	2.7813	3.4311	1.9977	3.2155
FAM151B	32.2043	24.2712	16.7411	24.8294
FAM153A	43.7689	62.173	24.832	63.7881
FAM153B	51.8343	88.8063	48.2019	64.8574
FAM155A	5.8669	7.9964	6.7401	6.0048
FAM155B	1.96	2.7916	2.965	2.7708
FAM156A	15.0777	23.8447	21.3181	16.6082
FAM156B	3.9447	7.4626	6.0652	7.8688
FAM157A	12.634	13.5017	11.0962	8.2484
FAM157B	8.7603	13.273	8.7314	10.3684
FAM159A	17.3301	17.8781	13.431	19.3341
FAM159B	7.3138	10.3777	2.5754	3.6678
FAM160A1	4.5203	3.2901	1.342	3.6691
FAM160A2	12.9913	15.2157	10.4088	12.6512
FAM160B1	17.1269	14.8704	10.752	10.9428
FAM160B2	73.7065	58.0166	50.9095	80.0332
FAM161A	16.6321	12.211	9.4839	14.9379
FAM161B	11.449	8.7023	7.6191	9.0161
FAM162A	28.7414	24.4531	24.0994	18.599
FAM162B	2.5703	1.4063	1.5792	1.3291
FAM163A	2.6831	2.2437	2.1167	2.3611
FAM163B	0.7692	3.2882	3.0853	3.8623
FAM166A	2.28	0.7955	0.6127	1.6452
FAM166AP1	1.5822	0.3013	0.1565	1.0735
FAM166AP10	1.0388	0.21	0.2558	0.7074
FAM166AP2	1.2687	0.3169	0.4409	1.3089
FAM166AP3	1.8544	0.5216	0.4511	1.0306
FAM166AP4	2.0924	0.4252	0.5007	1.2342
FAM166AP5	1.4646	0.3524	0.546	0.8937
FAM166AP6	3.8407	1.1315	0.6223	2.0975
FAM166AP7	0.9784	0.253	0.4735	0.9869
FAM166AP9	1.2559	0.4004	0.2257	1.2584
FAM166B	13.0195	13.6237	3.0411	13.3928
FAM167A	29.9242	13.9173	12.9694	20.4244
FAM167B	3.0311	1.6684	1.1142	1.893
FAM168A	86.874	65.7596	65.7255	52.1865
FAM168B	29.5343	25.0114	27.1596	22.7098
FAM169A	18.0786	21.4919	16.6274	15.2472
FAM169B	8.2603	4.2785	3.0038	7.599
FAM170A	1.4409	0.3826	0.2401	0.8294
FAM170B	1.0358	0.3889	0.4687	0.85
FAM171A1	40.9566	24.2818	27.736	23.096
FAM171A2	11.3223	20.979	25.3978	21.291
FAM171B	85.9576	82.6537	69.8026	44.3673
FAM172A	23.7586	17.401	14.9038	15.3227
FAM172BP	1.0654	0.5132	0.1067	0.5662
FAM173A	4.5176	4.9513	4.5374	5.5242
FAM173B	23.0414	33.25	25.0888	18.878
FAM174A	11.7181	11.2203	11.7974	11.1837
FAM174B	52.2299	43.6663	35.2622	42.9006
FAM175A	34.1938	19.8103	15.6279	32.6582
FAM175B	7.9498	5.6835	4.751	4.1511
FAM177A1	77.449	46.3186	39.65	70.961
FAM177A1P1	1.0139	0.3104	0.2361	0.5429
FAM177B	6.1788	2.7711	1.7265	3.3354
FAM178B	24.5431	10.8401	9.3154	21.5701
FAM179A	19.058	21.9449	9.2203	17.8049
FAM179B	75.5701	50.3568	40.0403	53.5821
FAM180A	5.6248	2.3322	1.9036	3.8905
FAM180B	3.7035	2.1796	1.7827	3.409
FAM181A	7.1882	4.2448	1.7243	4.1785
FAM181B	14.3529	6.7223	6.6123	9.8766
FAM183A	11.7725	10.907	1.6756	11.5566
FAM183BP	1.4799	0.4168	0.3417	1.37
FAM183DP	1.683	0.5847	1.2742	1.4034
FAM184A	12.5203	20.1987	13.805	13.4371
FAM184B	1.5507	1.8346	1.7978	2.3957
FAM185A	12.6574	10.9051	9.0572	9.5652
FAM185BP	1.8497	0.9697	0.8564	0.8681
FAM186A	7.1496	4.474	2.7196	6.0225
FAM186B	3.9159	2.984	2.6946	3.4486
FAM187A	4.9644	2.7845	1.6968	2.5579
FAM187B	1.9102	0.3573	0.3036	0.9915
FAM187B2P	1.6499	0.366	0.9353	1.2221
FAM188A	25.3238	24.0904	22.6062	20.7583
FAM188B	7.8585	8.746	5.5941	7.3841
FAM188B2	0.952	0.575	0.246	0.675
FAM189A1	6.668	12.9882	9.0961	9.0189
FAM189A2	23.526	12.6307	9.0135	10.9135
FAM189B	25.0828	23.5402	24.7821	27.0172
FAM192A	98.4795	67.9621	73.6911	75.1365
FAM193A	21.1632	20.4256	16.6048	17.8972
FAM193B	71.9979	99.3055	80.6331	94.3597
FAM196A	3.5305	4.5142	4.0991	4.7761
FAM196B	4.0673	2.8931	2.9086	2.2636
FAM197Y1P	5.5927	0	0	5.4246
FAM197Y2P	5.538	0.2052	0.0162	5.1057
FAM197Y3	10.5469	0.476	0.1218	7.2578
FAM197Y4P	4.374	0	0.0162	4.2813
FAM197Y5P	8.513	0	0.2928	7.1779
FAM197Y6	1.1056	0	0.0162	2.2252
FAM197Y7P	1.8403	0	0.0162	0.8751
FAM197Y8	17.4669	0.0675	0.5782	14.66
FAM197Y9	9.4038	0.1257	0.2224	4.5448
FAM198A	8.7898	9.7695	6.0441	7.589
FAM198B	52.256	25.7388	14.7819	17.5236
FAM199X	18.2827	17.7399	15.2388	12.934
FAM19A1	8.1766	10.2236	12.1637	5.8776
FAM19A2	19.9657	16.2266	18.1367	18.207
FAM19A3	1.6127	0.6744	0.7319	1.711
FAM19A4	4.0566	1.6722	2.4747	2.2361
FAM19A5	21.4562	28.2878	28.3684	28.3916
FAM200A	7.3311	8.2422	5.5077	5.5286
FAM200B	56.7717	37.2924	35.3214	30.4599
FAM201B	18.6983	17.6067	15.8105	29.9565
FAM204A	30.6354	18.7569	17.7727	19.6669
FAM204BP	2.6257	0.9861	0.6602	1.9835
FAM204CP	3.6246	4.3103	2.7832	4.1361
FAM205A	1.0732	0.3327	0.2909	0.8569
FAM205BP	3.8411	2.3652	1.1865	3.2605
FAM205C	2.6965	0.8163	1.5702	1.1956
FAM206A	13.8012	12.5621	9.2188	9.4195
FAM206BP	0.904	0.1344	0.3838	0.9299
FAM207A	9.001	7.4094	6.4124	7.7174
FAM207BP	1.0059	0.1642	0.3674	0.6987
FAM207CP	1.2521	0.5135	0.2976	1.1566
FAM208A	57.6471	41.4789	26.3252	42.303
FAM208B	38.3514	28.4455	25.4595	29.0637
FAM209A	2.2784	0.4692	0.291	1.6469
FAM209B	1.6191	0.2811	0.3267	1.0177
FAM20A	13.7672	5.3471	3.2819	4.3255
FAM20B	22.3326	18.6564	17.1672	14.9195
FAM20C	10.2738	8.9746	5.9517	8.0229
FAM210A	14.2353	11.4424	12.4031	13.6017
FAM210B	20.455	14.7566	11.7956	11.5577
FAM210CP	1.2938	0.8544	0.6131	1.16
FAM212A	6.4031	2.289	3.8608	3.4859
FAM212B	33.5718	20.5918	14.1855	29.8055
FAM213A	54.5515	40.4594	35.642	35.7962
FAM213B	18.1323	20.7977	24.0338	19.9059
FAM214A	30.5565	28.433	21.1703	28.0182
FAM214B	13.7025	11.0854	11.7402	11.324
FAM216A	21.3263	17.2736	16.6529	21.2263
FAM216B	5.2658	3.5847	1.2835	5.1551
FAM217A	7.711	2.1062	1.1501	5.958
FAM217B	16.0449	16.1747	14.8721	13.8067
FAM218A	0	0	0	0
FAM218BP	1.6733	0	0.3641	0.2913
FAM219A	65.0477	77.5612	80.6109	66.8254
FAM219B	27.7137	28.3465	27.7119	26.188
FAM21A	25	22.8426	17.5167	18.9467
FAM21C	31.5476	25.0891	23.2627	20.1423
FAM21EP	3.9049	1.9808	2.0179	2.8999
FAM21FP	3.4234	2.278	1.7024	3.3441
FAM220A	25.8622	31.2899	33.998	32.303
FAM220BP	0.7287	0.2848	0.4835	0.5931
FAM220CP	1.8827	2.8529	2.007	3.8563
FAM221A	38.6285	25.6294	19.7893	39.3636
FAM221B	15.8179	9.6553	8.7107	16.4178
FAM222A	26.1252	15.0414	20.8654	21.2981
FAM222B	24.2473	22.8996	18.6657	18.969
FAM227A	13.5581	16.1772	7.475	13.3623
FAM227B	45.5175	21.9201	15.0893	26.6686
FAM228A	4.1757	4.3037	2.7388	4.4198
FAM228B	311.158	183.89	133.931	236.145
FAM229A	5.4567	3.5179	2.7286	4.3979
FAM229B	21.6124	10.7004	12.5096	12.0885
FAM231C	10.0661	2.5189	3.0583	8.5493
FAM234A	46.4753	26.0339	24.3926	30.2541
FAM234B	15.8024	18.9511	20.3994	17.8802
FAM24A	1.4845	0.5285	0.2909	0.939
FAM24B	5.4298	4.6072	3.323	4.6848
FAM25A	1.3562	0.2609	0.5792	1.2023
FAM25BP	6.3542	1.8785	3.1619	5.379
FAM25C	1.3284	0.5155	0.42	0.8781
FAM25E	2.1285	1.7617	0.6497	2.9413
FAM25G	0.2107	1.1741	0.1778	1.878
FAM26D	2.0273	0.8037	0.2744	1.2597
FAM26E	2.572	0.977	0.8314	1.1749
FAM26F	2.5441	0.4604	0.4462	0.8625
FAM27B	21.5758	20.252	28.0281	40.6377
FAM27D1	37.2785	18.9333	15.5075	40.068
FAM27E4	13.2756	8.7205	6.4586	15.0588
FAM30B	5.283	0.3341	0.4979	1.8864
FAM30C	2.6209	0.8684	0.9723	0.8206
FAM32A	32.7972	22.9596	24.4367	27.8377
FAM32BP	2.7903	0.6704	1.8267	1.2313
FAM35A	10.4915	6.9438	7.3559	8.2353
FAM35BP	2.3388	1.0758	0.8769	1.483
FAM35CP	1.4639	0.9719	0.3431	1.0931
FAM35DP	0.9999	0.3848	0.2503	0.8652
FAM3A	26.9064	24.6445	21.3829	26.6337
FAM3B	4.0787	1.7845	1.3097	2.8411
FAM3C	21.8548	17.5593	21.0452	12.127
FAM3C2	0	0	0	0.2906
FAM3D	2.8241	0.8674	0.995	2.1874
FAM43A	5.0081	2.7271	4.0942	3.6419
FAM43B	3.1625	5.2611	5.4891	5.5292
FAM45A	27.215	16.2143	15.5231	17.6292
FAM45BP	0.6482	0.2312	0.4083	0.3676
FAM46A	10.8723	9.5712	5.1069	7.0191
FAM46B	1.5487	0.702	0.665	0.9616
FAM46C	3.1763	0.8477	0.6916	1.7901
FAM46D	0.4292	0.2578	0.1463	0.232
FAM47A	0.5306	0.3615	0.1551	0.3913
FAM47B	0.5661	0.2833	0.2361	0.2034
FAM47C	0.6707	0.4538	0.341	0.5158
FAM47DP	0.434	0.243	0.2593	0.258
FAM47E	41.2902	26.269	18.8486	29.2607
FAM47E-STBD1	6.9455	3.2147	3.4682	3.9682
FAM49A	26.135	32.0421	31.4202	21.4847
FAM49B	97.5515	59.719	60.9556	77.2369
FAM50A	23.2212	21.1042	19.7048	18.8736
FAM50B	2.0785	1.9774	2.0394	1.5141
FAM53A	6.5119	3.2289	2.0367	3.9622
FAM53B	12.7591	10.669	10.69	12.7774
FAM53C	35.241	28.0883	25.1855	33.7807
FAM57A	7.9957	8.9789	6.972	8.3125
FAM57B	14.6186	14.6166	17.2623	17.8548
FAM58A	11.2777	13.9322	14.9603	10.2242
FAM58BP	1.6519	0.2636	0.1143	1.0535
FAM58CP	0.4568	0	0.0525	0.3813
FAM58DP	0.8694	0.334	0.362	0.76
FAM60A	15.0077	8.2384	4.8066	11.7877
FAM60BP	1.3326	0.6075	0.3766	0.5361
FAM60CP	0.8427	0.4383	0.2347	0.4166
FAM60DP	10.2617	1.5491	1.1483	3.7047
FAM63A	45.5152	25.101	21.8307	31.4712
FAM63B	23.1088	12.3873	12.4514	13.4858
FAM64A	7.4618	4.2309	3.3876	6.2501
FAM65A	66.798	92.4197	66.701	62.924
FAM65B	8.7912	11.9797	6.9035	8.9554
FAM65C	7.6812	6.008	3.9222	7.3299
FAM69A	29.4936	16.7978	16.8718	13.0486
FAM69B	9.8097	13.9457	15.2403	15.9675
FAM69C	7.0012	4.7945	9.0976	9.5249
FAM71A	1.2418	0.3073	0.2846	0.6313
FAM71B	1.0765	0.2483	0.2797	0.861
FAM71BP1	0.9409	0.5448	0.2012	0.4807
FAM71C	1.6116	1.9786	1.7975	1.9976
FAM71D	12.3232	6.0882	5.3943	10.4386
FAM71E1	4.9833	3.8073	6.6524	4.6641
FAM71E2	1.1589	0.5294	0.299	0.8135
FAM71F1	3.8721	1.4964	1.7166	2.2407
FAM71F2	0	0.5141	0	0.2491
FAM72A	10.8631	4.8508	6.1548	6.6539
FAM72B	8.629	0.7155	1.8744	3.6099
FAM72C	0.8406	0.1546	0.1548	0.0459
FAM72D	2.6028	1.2278	1.1382	2.0716
FAM74A3	2.5229	0.5837	0.4232	2.1105
FAM74A4	4.6432	2.0916	0.9333	4.6423
FAM74A6	5.811	2.2194	2.6656	6.4436
FAM76A	29.2534	16.0604	12.1465	25.9658
FAM76B	31.8	16.5367	15.6516	18.2181
FAM78A	16.9406	6.4554	6.4967	11.5681
FAM78B	3.4049	5.0794	4.783	5.3468
FAM81A	16.0921	17.0116	13.2594	15.8722
FAM81B	16.0728	7.4735	3.6231	13.5455
FAM83A	91.1054	63.5929	44.0002	56.2288
FAM83B	2.542	1.2523	0.8255	2.0904
FAM83C	1.6568	0.8405	0.684	1.2035
FAM83D	2.1307	0.8246	0.9729	1.162
FAM83E	4.5259	1.7421	1.9021	3.5839
FAM83F	5.066	2.4211	2.0489	4.3656
FAM83G	3.9613	2.8835	2.2033	4.1582
FAM83H	2.5177	0.7383	1.22	1.2633
FAM83H-AS1	15.6716	9.5685	6.3957	16.2238
FAM84A	13.1276	15.8943	15.8337	16.6761
FAM84B	8.6464	3.603	1.7626	4.0183
FAM86B1	23.7012	35.906	34.607	37.8519
FAM86B2	0.2834	0.053	0.4479	0
FAM86B3P	12.9206	7.6554	7.3528	12.4562
FAM86C1	10.1932	8.8709	8.8979	10.2821
FAM86C2P	6.5891	4.6962	3.5275	6.771
FAM86DP	8.0357	5.0608	6.3183	8.5251
FAM86EP	6.425	3.6539	2.4969	4.373
FAM86FP	1.6676	2.4565	1.5315	2.1848
FAM86GP	0.5501	0.108	0.2059	0.6654
FAM86HP	4.1142	4.8547	4.2195	3.3596
FAM86JP	4.0169	3.6751	2.5341	4.6742
FAM86KP	0.1228	0.1164	0.1359	0.1891
FAM86LP	0.3603	0.2584	0.3998	0.5783
FAM86MP	2.498	3.4863	3.2426	3.1383
FAM89A	15.9454	8.6975	10.1382	7.272
FAM89B	8.2338	6.8417	7.9872	5.2709
FAM8A1	24.4408	17.4541	15.4049	11.7476
FAM8A2P	0.9393	0.1972	0.2936	0.6592
FAM8A3P	1.1783	0.2096	0.1157	0.6684
FAM8A4P	0.6024	0	0.0523	1.2066
FAM8A5P	0.6193	0.125	0.0261	0.5759
FAM8A6P	1.0906	0.4177	0.3764	1.0993
FAM90A1	14.2499	30.9481	26.5142	19.4862
FAM90A11P	5.1487	8.2208	6.1838	4.6717
FAM90A12P	12.2198	9.2767	8.1652	10.1195
FAM90A13P	0	0.0002	0.1738	0.828
FAM90A15P	0	0.56	0.1774	0
FAM90A17P	1.0537	0	0.1642	0.8516
FAM90A20P	0.7191	1.6629	1.836	1.0499
FAM90A21P	0	0	0	0.0621
FAM90A22P	0	0	0	0.0161
FAM90A23P	0	0.1016	0.1729	0.0252
FAM90A24P	18.5745	9.0363	8.7544	12.2006
FAM90A25P	1.9549	2.7001	2.902	3.2762
FAM90A26	1.2456	0.8862	0.5044	0.9584
FAM90A27P	1.7789	0.5241	0.3354	1.0696
FAM90A28P	4.7373	0.7534	1.2627	2.4673
FAM90A2P	0.8337	2.3856	2.609	2.87
FAM90A3P	0	0.4146	0	0
FAM90A4P	0.2706	0.3028	0	0
FAM90A5P	0	0.0362	0	0.0701
FAM90A6P	0	0	0	0
FAM90A7P	0	0	0	0
FAM91A1	43.947	27.3722	26.2771	24.693
FAM91A3P	1.446	0.3099	0.3246	0.737
FAM92A1	40.5833	40.1478	26.2539	28.5394
FAM92A1P1	0.6814	0.1642	0.1371	0.3354
FAM92A1P2	3.9803	2.1324	1.6789	4.6347
FAM92B	7.6661	5.7844	2.4034	7.0773
FAM95B1	20.6215	25.136	19.0681	27.9118
FAM95C	11.3711	9.5153	8.355	12.9153
FAM96A	32.449	19.9138	16.3252	20.4602
FAM96AP1	1.924	1.9699	0.4875	1.2786
FAM96AP2	1.5579	3.8366	2.5798	2.6975
FAM96B	34.487	22.401	23.9193	20.7797
FAM98A	35.7941	20.9916	17.8903	19.2099
FAM98B	36.0067	21.6446	23.7721	13.4231
FAM98C	42.7502	28.9267	26.909	51.4696
FAM9A	2.0392	0.8082	0.9508	1.3758
FAM9B	6.8225	4.7866	3.444	7.7333
FAM9C	4.877	3.4877	3.4777	4.1136
FAN1	8.4356	11.1684	9.7076	9.6627
FANCA	22.5127	9.373	7.855	17.9747
FANCB	1.4105	1.2434	0.6816	0.7304
FANCC	15.914	9.3658	7.8236	12.363
FANCD2	93.4155	38.5426	36.212	78.9193
FANCD2OS	26.6394	5.9245	7.23	15.4086
FANCD2P2	0.5827	0.1354	0.1051	0.5372
FANCE	1.3674	1.0584	0.7293	0.8384
FANCF	6.3135	4.1905	3.6519	5.3423
FANCG	12.2105	5.6501	5.3863	7.7059
FANCI	19.2201	8.9373	7.3964	16.1781
FANCL	31.0402	25.6542	19.9753	20.42
FANCM	5.5804	3.9444	2.6943	4.7331
FANK1	14.3296	13.9559	5.9914	11.9283
FAP	16.8089	8.9379	3.7779	9.4572
FAR1	84.3251	53.6145	53.1972	54.1419
FAR1P1	1.7709	0.1232	0.4768	0.7164
FAR2	27.0175	24.1932	24.1398	20.3869
FAR2P1	15.2178	6.8335	4.2338	9.2808
FAR2P2	20.5009	27.6575	19.5003	20.8059
FAR2P3	13.3331	11.7255	5.2784	10.5307
FAR2P4	4.6944	2.0091	1.4534	2.9993
FARP1	133.316	123	106.661	138.837
FARP2	50.3678	42.3326	40.2103	45.8917
FARS2	11.8516	10.8092	8.6478	12.1608
FARSA	29.3621	30.5917	32.8007	28.9079
FARSB	9.9981	9.0708	9.4611	9.8048
FARSBP1	0.8153	0.2074	0.1877	0.7083
FAS	8.8608	3.9661	3.7749	5.6128
FASLG	2.3937	1.0506	0.8756	1.2793
FASN	96.3801	75.9083	77.9187	106.826
FASTK	19.7492	16.7127	19.2335	19.6759
FASTKD1	20.6924	23.4922	18.1982	25.0289
FASTKD2	17.1514	19.0872	13.3085	15.0341
FASTKD3	13.4639	9.3285	5.4643	7.7442
FASTKD5	5.8787	5.3388	4.8598	4.1638
FAT1	106.444	69.5294	58.5952	80.699
FAT1P1	0.3622	0.3321	0.2976	0.655
FAT2	1.8118	1.6146	1.8534	1.7969
FAT3	28.2444	39.8155	23.4809	15.5652
FAT4	10.1886	3.6958	5.7243	4.5342
FATE1	0.7547	0.8002	0.3104	0.7251
FAU	194.859	103.325	120.639	97.18
FAUP1	1.3164	2.1097	0.6757	1.3934
FAUP2	3.3972	3.1414	2.5249	4.1114
FAXC	7.5198	8.7508	9.8334	7.9224
FAXDC2	152.764	68.5423	61.7302	98.0614
FBF1	14.6275	16.8528	10.7939	13.5529
FBL	32.4166	12.8914	14.8308	15.997
FBLIM1	32.2593	13.4812	11.8844	27.6796
FBLL1	3.2927	6.3509	9.582	7.2424
FBLN1	136.899	60.092	47.9405	91.7006
FBLN2	18.6077	8.6298	7.4504	7.6602
FBLN5	45.5578	17.8091	17.7549	15.6964
FBLN7	6.34	3.7334	2.5814	5.4221
FBN1	27.8269	16.809	13.7004	17.8432
FBN2	4.0564	2.0579	2.2331	3.7504
FBN3	5.8024	2.9474	2.6862	4.2302
FBP1	5.7062	1.6977	1.2829	2.2773
FBP2	1.7663	0.5583	0.6532	6.4213
FBP2P1	3.7894	0.5962	0.6044	0.8381
FBRS	35.3073	38.1825	30.4486	32.682
FBRSL1	24.873	37.534	33.6034	41.8377
FBXL12	30.5087	22.3722	17.1532	32.2942
FBXL13	11.024	9.2642	5.3228	7.3853
FBXL14	16.2762	24.0191	20.0466	16.5972
FBXL15	3.3022	3.3811	3.1557	4.1621
FBXL16	17.3441	69.1407	77.5264	46.7479
FBXL17	22.0341	26.6854	28.2277	23.5662
FBXL18	32.123	28.1757	26.9226	37.4182
FBXL19	11.9111	17.9016	18.1554	17.6775
FBXL2	38.6842	43.919	39.1233	39.6846
FBXL20	22.4889	18.5009	17.7865	19.8925
FBXL21	2.712	2.6964	1.9534	4.3212
FBXL22	5.3936	3.1634	2.7885	4.1111
FBXL3	35.1907	24.435	20.0758	17.2901
FBXL4	18.4185	15.2851	13.8548	12.3424
FBXL5	50.8228	32.2454	25.0615	25.1567
FBXL6	2.9945	3.2251	3.6211	3.3906
FBXL7	18.7338	9.0532	7.3182	10.4395
FBXL8	14.0216	11.0044	9.0399	13.3295
FBXO10	13.0442	15.5038	11.8535	10.7272
FBXO11	52.4692	54.3245	44.5921	41.1743
FBXO15	84.1023	49.4435	32.0777	62.0122
FBXO16	27.8143	28.2008	18.9811	24.8267
FBXO17	17.2776	9.727	8.7405	11.8654
FBXO18	45.4312	38.848	29.9273	39.4679
FBXO2	60.2511	31.7355	36.8301	35.0705
FBXO21	36.3352	35.4202	24.2999	23.1184
FBXO22	79.6508	69.9217	46.8764	73.2607
FBXO24	18.7421	9.768	7.267	14.9013
FBXO25	39.8481	31.6929	25.5416	30.4252
FBXO27	34.536	25.0202	21.9624	37.1923
FBXO28	13.9363	12.6221	10.3828	10.4393
FBXO3	30.9651	26.112	22.2978	19.5139
FBXO30	11.065	7.8239	7.7242	6.5298
FBXO31	29.0356	34.8594	31.3961	24.7186
FBXO32	60.4787	19.9227	17.5508	15.7507
FBXO33	5.802	5.096	4.5118	4.1063
FBXO34	11.6724	10.5886	8.5016	9.0324
FBXO36	26.2721	21.3841	16.0742	24.2444
FBXO36P1	1.3003	0.4663	0.4107	2.1085
FBXO38	83.9695	60.4823	52.124	55.3688
FBXO39	2.267	0.792	0.9624	1.2664
FBXO4	18.5287	11.1157	9.7782	12.3097
FBXO40	2.568	0.9101	0.7952	2.1424
FBXO41	10.7382	23.8657	22.5991	18.9987
FBXO42	17.3764	22.9307	20.8511	19.8223
FBXO43	5.0157	1.8399	1.5431	4.7358
FBXO44	53.8276	47.3614	48.8102	53.3405
FBXO45	10.7905	7.8511	7.0809	8.2106
FBXO46	27.9678	20.4459	13.6715	20.3568
FBXO47	1.1097	0.2587	0.161	0.6497
FBXO48	8.2125	4.3967	3.542	8.4022
FBXO5	5.738	2.7233	2.3221	3.8655
FBXO6	13.9236	10.1303	8.8053	16.3903
FBXO7	96.3902	59.4135	46.0913	53.0826
FBXO8	21.0006	11.6569	7.3734	7.6989
FBXO9	56.0915	46.899	56.3481	42.4244
FBXW10	24.8107	12.0514	10.5137	29.4353
FBXW11	73.9468	65.5277	59.1595	51.5417
FBXW11P1	1.6823	1.1896	0.9972	1.3631
FBXW12	8.5922	5.6145	3.4641	7.1301
FBXW2	26.5661	18.3302	17.4897	24.3451
FBXW4	52.5967	39.7621	38.7879	45.3242
FBXW4P1	2.014	2.6808	1.8714	2.3355
FBXW5	22.5193	22.8901	24.873	21.8457
FBXW7	21.4737	35.5886	36.529	25.7378
FBXW8	10.9966	8.3732	6.8994	9.6168
FBXW9	4.397	4.4602	4.2326	4.2403
FCAMR	2.4684	0.8642	0.3784	1.2551
FCAR	19.9877	9.3937	6.7344	19.9886
FCER1A	3.3054	0.5339	0.5639	0.9442
FCER1G	65.6496	18.1753	12.3254	21.51
FCER2	2.4327	0.7653	0.4717	1.6859
FCF1	41.5209	21.3603	20.2071	22.8639
FCF1P1	2.8962	1.7095	1.6217	2.2459
FCF1P10	0.7781	0.3742	0.4149	0.4598
FCF1P2	0	0	0	0
FCF1P3	3.8695	4.9868	3.4656	3.2989
FCF1P4	1.7147	4.4767	3.8391	8.2036
FCF1P5	3.8713	4.2219	2.4596	3.5968
FCF1P6	1.6947	0.4788	0.0583	0.8336
FCF1P7	8.9536	10.5042	7.2429	8.0066
FCF1P8	2.7751	0.8615	0.9155	1.2898
FCF1P9	0.4699	0	0.1822	0
FCGBP	18.9799	4.9204	2.3582	4.445
FCGR1A	10.6656	3.9281	2.1306	2.3713
FCGR1B	11.0608	3.5702	3.3465	5.1343
FCGR1CP	4.6353	0.852	0.8607	1.0521
FCGR2A	46.8327	18.8362	11.9076	13.8525
FCGR2B	10.6803	2.9365	1.7029	4.0236
FCGR2C	17.1369	5.1069	3.4163	6.3105
FCGR3A	20.1387	5.1489	3.9296	4.0686
FCGR3B	3.4274	1.1118	1.0012	2.0849
FCGRT	58.9474	22.359	15.4322	22.948
FCHO1	59.5217	49.4088	46.8578	77.9042
FCHO2	44.6605	31.7897	24.8208	30.5388
FCHSD1	25.4769	28.1553	16.872	19.5093
FCHSD2	28.8113	25.449	23.8894	23.8215
FCMR	9.3524	4.6405	2.9688	6.1074
FCN1	8.8729	4.145	2.933	7.9118
FCN2	2.1439	0.4926	0.3578	1.4268
FCN3	3.8122	2.2246	0.7591	2.624
FCRL1	10.7277	4.7117	2.7465	6.4343
FCRL2	23.7864	11.3209	10.188	24.0996
FCRL3	61.2963	28.6082	22.3422	49.4079
FCRL4	2.9072	0.8122	0.4664	2.4777
FCRL5	39.5349	17.2917	11.7164	26.7112
FCRL6	4.8296	1.0179	0.8757	2.2481
FCRLA	3.2911	2.1287	1.4488	2.496
FCRLB	1.7836	1.3321	1.3497	1.8032
FDCSP	1.6114	1.2904	1.1432	0.6625
FDFT1	39.5697	29.1751	26.886	26.6656
FDPS	49.0997	32.1267	38.792	40.1466
FDPSP1	0.8643	0.3493	0.2044	0.5963
FDPSP2	0.1705	0.6282	0	0
FDPSP3	1.4274	0.7487	0.5845	1.0862
FDPSP4	1.8835	1.1258	0.6816	1.615
FDPSP5	0.7482	0.5609	0.3326	0.5673
FDPSP6	1.7696	0.5329	0.5009	0.7599
FDPSP7	4.2873	2.6285	2.8019	3.8754
FDPSP8	1.3956	0.5716	0.2851	0.9967
FDX1	7.8727	5.5799	4.8498	5.5607
FDX1P1	3.37	3.9653	3.6045	4.7572
FDX1P2	2.5388	2.5219	1.3821	2.1466
FDX2	13.2707	17.6228	19.3007	16.1169
FDXACB1	5.4941	3.4999	2.788	5.2036
FDXR	8.3215	3.4195	4.0248	5.2526
FECH	25.3977	23.5199	21.6148	21.2633
FECHP1	1.4887	0.3999	0.3062	0.9745
FEM1A	14.5931	9.8424	8.5913	15.2724
FEM1AP1	0.1427	0.8616	0.0629	0.5761
FEM1AP2	1.0636	0.5951	0.3989	1.3094
FEM1AP3	1.4189	0.4617	0.2208	1.0948
FEM1AP4	0.6395	0.2625	0.1567	0.6939
FEM1B	28.3151	22.9225	22.3967	17.5638
FEM1C	20.9962	14.1332	10.8392	9.3773
FEN1	6.9226	4.5863	4.6208	6.7611
FEN1P1	1.7786	1.5497	1.1131	2.3971
FER	102.737	68.9233	49.1235	71.4972
FER1L4	23.9944	11.6782	10.7164	22.0265
FER1L5	8.3174	6.2365	4.3236	9.0566
FER1L6	1.9192	0.5576	0.4899	0.9887
FERD3L	1.572	0.6921	0.5327	1.1579
FERMT1	5.9419	6.0998	6.8901	4.9812
FERMT2	95.6636	65.3199	40.7361	37.7937
FERMT3	13.2316	5.3006	4.3577	7.061
FERP1	6.5327	5.2568	3.1419	3.5972
FES	15.5047	10.527	6.5966	9.0663
FETUB	3.1721	0.8474	1.3131	1.5416
FEV	2.2333	1.0832	0.9363	2.0947
FEZ1	325.53	126.746	166.714	151.993
FEZ2	71.8149	41.6143	35.6952	40.0184
FEZF1	6.8015	13.2876	26.2653	14.4226
FEZF2	2.9575	1.4709	2.0606	2.6587
FFAR1	3.6482	1.6282	1.4396	3.2739
FFAR2	38.8521	19.9389	15.4307	39.9357
FFAR3	1.9566	0.8478	0.3719	1.3202
FFAR4	5.8178	2.9222	2.6036	5.6021
FGA	1.0441	0.3835	0.2767	0.7701
FGB	3.1185	0.8659	0.8008	1.7343
FGD1	3.4261	5.2238	4.8825	4.6957
FGD2	20.7492	9.635	6.8423	13.8604
FGD3	11.1953	5.3426	6.6702	9.3875
FGD4	47.0385	30.5069	28.7106	28.3477
FGD5	14.7526	7.4847	8.4829	11.2689
FGD5P1	4.2227	2.3989	1.9863	3.8285
FGD6	25.0635	10.9794	10.4438	13.6219
FGF1	344.693	103.712	88.546	114.705
FGF10	5.264	2.8171	1.4214	3.5851
FGF11	6.2227	3.8348	3.6004	5.1075
FGF12	22.6651	40.535	59.4122	33.8189
FGF13	19.7563	22.3583	25.5052	21.0066
FGF14	11.2138	18.5666	17.2332	14.8829
FGF16	0.844	0.5075	0.3786	0.4615
FGF17	3.277	6.6529	5.511	5.7666
FGF18	1.6706	0.9902	0.5236	1.418
FGF19	0.687	0.31	0.3745	0.7925
FGF2	6.4993	1.8538	2.0873	2.8923
FGF20	2.3327	0.7406	0.5636	0.9047
FGF21	1.145	0.3977	0.4652	1.4125
FGF22	5.5977	3.7953	3.3054	7.0251
FGF23	25.8041	8.9265	7.1133	12.5372
FGF3	1.3829	0.4998	0.3915	0.8997
FGF4	1.5356	0.8705	0.494	0.8642
FGF5	6.1154	3.6034	2.7169	5.8018
FGF6	3.8482	1.0003	0.7484	3.8007
FGF7	7.6189	5.0185	5.469	5.7627
FGF7P1	3.0799	0.9873	0.3271	0.5806
FGF7P2	1.6516	0.3381	0.6549	0.9516
FGF7P3	0	0	0	0
FGF7P4	0	0	0	0
FGF7P5	0.216	1.7167	0.9329	0
FGF7P6	11.4257	5.7131	9.3256	8.3482
FGF7P7	0	0	0	0
FGF7P8	0.6467	0.9516	1.615	1.3642
FGF8	4.0951	1.6665	1.4536	3.0031
FGF9	5.2664	4.6511	3.7245	5.7261
FGFBP1	1.6369	0.3831	0.2949	0.9389
FGFBP2	1.3423	0.5398	0.2405	1.103
FGFBP3	2.3529	1.2759	1.6162	2.2044
FGFR1	164.955	118.341	96.6585	101.988
FGFR1OP	17.2786	18.4984	14.4893	17.044
FGFR1OP2	30.1505	22.9791	18.9495	19.5096
FGFR1OP2P1	1.2753	0.6742	0.3912	0.8108
FGFR2	88.4376	32.802	38.4217	52.4703
FGFR3	50.5111	65.2641	64.6412	84.0263
FGFR3P	0.7212	0.2451	0.0014	0.4104
FGFR3P1	0.0654	0.0001	0.1789	0.4963
FGFR3P5	1.9144	0.469	0.6393	1.002
FGFR3P6	0.9838	0.3896	0.5705	0.4637
FGFR4	23.9542	11.6455	7.9266	20.9344
FGFRL1	44.4483	25.3188	15.263	12.9476
FGG	2.4395	0.7121	0.5939	1.6393
FGGY	28.985	22.2814	16.1243	23.6892
FGL1	3.8187	1.3254	0.9456	2.8284
FGL2	21.6487	7.829	4.622	4.3153
FGR	5.0537	4.9067	3.2026	4.1297
FH	19.5637	14.7093	16.4299	14.2493
FHAD1	19.6324	14.3029	6.7696	18.3438
FHDC1	2.9446	1.9375	1.719	2.5005
FHIT	27.0747	29.0473	19.4053	27.3987
FHL1	125.523	95.4177	64.409	71.4831
FHL2	33.8688	16.1119	11.7448	29.9477
FHL3	17.4383	6.4027	7.5557	9.0889
FHL5	15.037	4.5593	5.4536	2.4063
FHOD1	15.7311	13.498	13.6131	15.2779
FHOD3	14.8999	14.5683	18.9534	16.2299
FHP1	0.5546	0.2255	0	0.761
FIBCD1	4.2189	2.6147	1.363	2.9923
FIBIN	9.6832	4.0908	4.4778	4.175
FIBP	53.2797	44.7793	53.8474	50.0822
FICD	15.198	8.0083	6.033	8.3892
FIG4	18.0935	17.0122	14.7934	12.1313
FIGLA	2.2825	0.4881	0.7658	1.1656
FIGN	12.1235	13.0697	9.6327	17.7618
FIGNL1	8.774	5.1371	5.9719	6.021
FIGNL2	1.2504	1.094	1.0163	1.3503
FILIP1	6.751	3.9261	3.2936	3.594
FILIP1L	19.9522	10.8932	9.0107	11.1924
FIP1L1	41.7323	39.128	34.5475	32.1164
FIS1	70.7374	37.7765	41.677	42.1878
FITM1	1.1625	0.343	0.3455	1.069
FITM2	15.5532	12.8182	12.4903	14.3379
FIZ1	12.4364	8.573	9.821	9.8646
FJX1	7.1507	5.2526	6.7348	6.5719
FKBP10	72.7364	42.5744	27.8944	43.9889
FKBP11	14.1675	21.6269	18.5626	18.318
FKBP14	14.8996	11.8852	8.6143	13.3628
FKBP15	27.6899	15.823	14.6059	15.1917
FKBP1A	124.193	135.122	111.974	84.9233
FKBP1AP2	8.3324	8.7639	9.3823	9.9555
FKBP1AP3	2.0452	0.4943	0.1463	1.1617
FKBP1B	5.7171	5.0209	9.2231	5.8351
FKBP1C	1.418	0.3957	0.4335	0.5657
FKBP2	9.0993	10.1172	8.8115	9.0991
FKBP3	51.3942	50.5574	42.243	45.2995
FKBP4	41.0796	54.9445	48.3703	40.2513
FKBP4P1	1.04	1.2341	0.8054	1.4414
FKBP4P2	0.7932	0.0732	0.2464	0
FKBP4P6	2.7032	0.5483	0.5097	1.1225
FKBP4P7	1.1446	0.7454	0.436	1.1746
FKBP4P8	0.3563	0.1364	0.054	1.6645
FKBP5	11.4372	29.8852	2.9323	6.4741
FKBP6	2.3603	1.2935	1.2702	2.0036
FKBP7	11.8939	5.4058	3.7832	4.7247
FKBP8	69.4533	86.6603	99.0102	85.9004
FKBP9	64.297	38.441	36.8422	45.3205
FKBP9P1	5.3364	2.3539	1.8173	4.5524
FKBPL	3.4038	1.4546	1.9157	2.2408
FKRP	65.5824	54.8971	44.0975	61.3917
FKTN	24.14	16.208	12.3325	13.0286
FLAD1	26.5977	14.8675	12.332	22.8725
FLCN	42.5967	32.896	28.7557	38.8597
FLG	2.3035	1.7594	1.5677	2.3346
FLG2	1.6825	0.6297	0.6019	1.3616
FLI1	14.1269	6.0739	7.3222	9.0492
FLII	56.8043	45.3481	43.4452	42.604
FLJ22763	3.706	1.2303	1.0332	2.1885
FLJ42102	8.2214	4.5078	3.1138	9.3566
FLNA	412.444	142.357	160.559	79.2973
FLNB	72.4369	43.3209	34.0887	38.6995
FLNC	36.202	7.9767	6.1929	7.4773
FLOT1	105.617	93.927	108.976	78.5857
FLOT2	17.4112	16.0687	20.4261	16.3349
FLRT1	12.1396	10.3384	11.8317	13.707
FLRT2	60.7018	35.4005	35.4473	24.482
FLRT3	7.8164	9.5714	8.4063	5.7187
FLT1	27.6905	36.308	26.423	22.4939
FLT1P1	0.9966	0.3176	0.1852	0.8219
FLT3	4.127	1.9435	0.9241	2.981
FLT3LG	26.5185	13.6633	10.9033	26.5297
FLT4	9.3521	3.6404	5.6666	8.4728
FLVCR1	15.4428	14.454	14.5572	14.3038
FLVCR2	15.0224	4.5066	4.5765	6.5501
FLYWCH1	61.4246	78.3657	55.3599	69.5933
FLYWCH1P1	1.0006	0.4735	0.3623	0.9553
FLYWCH2	12.5931	16.5415	16.8261	18.4731
FMC1	35.3546	19.895	18.7516	35.0247
FMN1	16.6898	12.1207	8.3448	11.0181
FMN2	98.2871	66.1596	46.5942	53.7341
FMNL1	30.2863	23.4525	22.2934	28.7236
FMNL2	145.494	67.3158	71.0046	77.6481
FMNL3	33.1731	13.3043	14.1168	14.9359
FMO1	3.2359	1.0988	0.5415	1.4832
FMO10P	1.6048	0.4754	0.4053	0.6522
FMO11P	1.3309	0.4029	0.3803	0.946
FMO2	12.2035	14.8826	10.4014	10.656
FMO3	15.8688	6.537	6.2859	16.4431
FMO4	6.9444	2.5446	2.8617	3.2206
FMO5	22.2316	14.4512	10.9199	16.7918
FMO6P	3.3307	2.8483	2.4511	4.2756
FMO7P	1.4443	0.2349	0.1223	0.9883
FMO8P	1.122	0.2646	0.3034	0.8186
FMO9P	1.8107	0.4974	0.3345	0.9386
FMOD	23.0518	3.7018	3.5442	2.736
FMR1	54.2384	34.3457	30.8904	29.6118
FMR1NB	0.6673	0.7448	0.4178	0.4438
FN1	240.209	92.0208	111.091	66.4168
FN3K	74.943	57.9492	67.1979	71.3876
FN3KRP	20.3341	10.8691	12.5147	12.9428
FNBP1	65.7513	48.3821	49.4834	55.1833
FNBP1L	27.7223	27.2642	22.4216	20.4903
FNBP1P1	8.6008	5.5323	4.0195	7.9953
FNBP4	53.2702	53.7172	39.335	48.0982
FNDC1	8.2303	1.642	1.5437	2.0572
FNDC10	7.0429	18.1004	19.2803	16.7917
FNDC11	3.3596	1.0506	0.7711	1.7252
FNDC3A	74.4378	81.536	57.9758	56.3037
FNDC3B	77.7646	59.5748	47.4741	40.3026
FNDC3CP	0.7705	0.4738	0.2333	0.5007
FNDC4	8.358	7.7197	6.3578	6.8267
FNDC5	15.2188	10.6186	10.6247	12.4626
FNDC7	1.4553	0.7316	0.7637	1.1551
FNDC8	0.7595	0.2208	0.2588	0.6037
FNDC9	8.4017	31.6211	22.929	16.4867
FNIP1	25.1871	19.4561	15.8034	17.0605
FNIP2	18.8616	14.578	11.7855	13.1198
FNTA	82.9523	42.6209	38.6069	46.4915
FNTAL1	1.4132	0.2501	0.2513	0.7025
FNTAP2	2.3155	1.602	1.1409	1.9642
FNTB	42.9386	17.3896	20.4779	19.0115
FO538757.1	6.8327	2.7025	5.1384	4.3106
FO538757.2	3.0051	0.3433	0.3725	2.3925
FOCAD	52.2027	79.4586	65.1664	64.4333
FOLH1	73.6405	21.4781	32.9386	41.0033
FOLH1B	1.1625	0.3632	0.6726	0.8994
FOLR1	7.3557	2.1962	1.4998	33.6012
FOLR2	17.225	4.7269	4.8532	5.1198
FOLR3	5.8045	1.5484	1.1303	3.5228
FOPNL	37.0105	23.4549	21.6716	20.225
FOS	625.127	180.445	166.12	176.814
FOSB	38.7261	5.5211	8.7165	8.6967
FOSL1	3.882	3.3581	1.7246	2.2846
FOSL1P1	1.6272	1.896	1.2977	2.1341
FOSL2	39.4724	51.5726	35.807	21.2907
FOXA1	3.6288	0.6185	1.5501	2.7292
FOXA2	1.5658	0.3573	0.5279	1.1419
FOXA3	1.8155	0.6913	0.7279	2.3412
FOXB1	8.7074	4.0239	5.5015	6.8517
FOXB2	1.6335	1.2993	1.2465	5.1511
FOXD1	6.8982	2.5687	2.9755	3.9507
FOXD2	2.6394	0.528	0.5692	0.9896
FOXD3	1.2218	0.3624	0.4504	0.8385
FOXD4	1.4248	0.5091	0.453	0.745
FOXD4L1	0.9259	0.4817	0.582	1.1039
FOXD4L3	1.459	0.6721	0.4191	1.0921
FOXD4L4	1.0909	0.6185	0.7678	1.3806
FOXD4L5	11.3273	4.0787	2.7635	7.1721
FOXD4L6	0.3851	0.5619	0.3805	0.728
FOXE1	1.0114	0.4254	0.3187	0.9738
FOXE3	1.5524	0.5288	0.336	1.0477
FOXF1	2.6979	2.1731	3.727	2.6295
FOXG1	3.5247	9.5258	2.653	9.9183
FOXH1	2.6963	1.386	0.7877	2.2042
FOXI1	1.1881	0.5127	0.3526	0.8655
FOXI2	1.5446	0.6924	0.4904	1.0597
FOXI3	2.6084	1.2173	1.09	2.1676
FOXJ1	13.9042	7.3868	2.6308	10.1193
FOXJ2	22.6675	15.7452	12.7936	14.6572
FOXJ3	62.7042	57.4083	47.4323	40.7388
FOXK1	27.4623	30.252	24.6044	29.4012
FOXK2	39.1855	45.1397	38.8008	39.3668
FOXL1	5.5665	1.1672	1.5909	1.8338
FOXL2NB	12.9472	7.2148	5.5969	10.625
FOXM1	20.9787	10.7681	9.0268	20.1344
FOXN1	3.5669	0.7702	0.5011	2.1303
FOXN2	28.062	13.028	13.9926	14.9015
FOXN3	99.759	63.4614	63.4942	84.6518
FOXN3P1	0.7689	0.3274	0.4321	0.5093
FOXN4	1.7161	0.992	0.7069	1.7934
FOXO1	28.6189	17.5537	13.2902	17.4453
FOXO1B	0.8764	0.3602	0.2231	0.9508
FOXO3	32.0793	28.1905	18.1137	20.1168
FOXO3B	2.9534	1.8658	1.9862	2.1856
FOXO4	37.0347	32.3127	27.156	29.6169
FOXO6	0.0033	0.8066	0.3773	1.8382
FOXP1	42.7614	25.6384	27.1981	24.9823
FOXP2	17.1099	9.634	7.0948	11.9245
FOXP3	1.9946	1.4883	1.5192	1.321
FOXP4	13.5169	12.2711	10.7265	11.4123
FOXQ1	5.454	2.0516	4.5926	4.5865
FOXR1	2.473	0.6461	0.9291	1.5592
FOXR2	0.6112	0.2667	0.1979	0.2477
FOXRED1	23.6115	21.1184	17.1335	22.9915
FOXRED2	30.0477	17.9049	16.8015	23.1495
FOXS1	6.2995	3.0596	4.6794	3.5808
FP325317.1	1.4944	0.2648	0.3575	0.836
FPGS	28.9868	24.8212	21.9147	29.1284
FPGT	11.5957	6.9429	5.5487	10.1504
FPGT-TNNI3K	3.6002	2.9211	2.5849	2.7824
FPR1	12.342	8.4095	4.5661	8.8533
FPR2	12.1197	8.3261	6.5423	17.2748
FPR3	2.5749	1.6869	0.9742	1.6026
FRA10AC1	26.9273	23.5442	17.4521	21.2718
FRAS1	6.1673	12.1939	9.7378	8.4699
FRAT1	2.3343	1.4358	1.4854	2.0213
FRAT2	3.1894	2.432	2.2197	3.0591
FREM1	14.3658	7.4666	6.0914	8.4482
FREM2	3.8083	1.0893	1.0197	2.0189
FREM3	2.5452	1.4483	1.2014	1.9715
FRG1	32.9325	24.5082	17.8967	37.0246
FRG1BP	16.081	10.7755	12.8902	14.8532
FRG1CP	3.3216	2.1794	1.903	0.3175
FRG1DP	1.9552	1.2799	1.2489	2.8118
FRG1EP	0.9109	0.4946	0.552	1.9403
FRG1FP	1.862	0.5362	0.6507	1.173
FRG1GP	3.8989	2.8671	2.1084	3.5806
FRG1HP	78.8603	46.1549	44.529	64.3039
FRG1JP	2.3384	1.1657	0.8916	1.2203
FRG1KP	19.1015	42.2255	34.1305	58.1579
FRG2	1.6376	0.9203	0.335	1.9763
FRG2B	2.1163	0.8201	0.3292	1.4675
FRG2C	3.8062	1.4396	1.042	2.2353
FRG2DP	5.1616	1.0393	1.1679	2.6405
FRG2EP	1.0743	0.123	0.2146	0.5712
FRG2FP	0.9493	0.4586	0.1995	0.8144
FRG2GP	1.5233	0	0.4673	0.5519
FRG2HP	1.5443	0.3002	0.7172	1.072
FRG2IP	1.6743	0.3513	0.4958	1.4231
FRG2JP	1.4905	0.4073	0.5877	1.008
FRG2KP	2.1193	0.3695	0.3161	0.7196
FRG2LP	1.8174	0.4262	0.3108	0.8953
FRG2MP	0.575	0.1133	0.0621	0.3983
FRK	89.7454	47.0212	35.0209	72.5276
FRMD1	3.1757	1.1852	0.7037	2.2659
FRMD3	13.3065	10.7591	9.1657	11.3875
FRMD4A	38.9632	43.6279	38.8249	42.5832
FRMD4B	109.999	47.7471	53.6838	100.601
FRMD5	32.2209	17.648	17.3334	21.2872
FRMD6	58.8147	22.6509	21.4797	23.5535
FRMD7	0.6496	0.3804	0.2623	0.3451
FRMD8	14.0865	7.5671	8.3079	11.4292
FRMD8P1	0.6919	0.6387	0.5337	0.6212
FRMPD1	46.426	22.6997	18.5157	54.6087
FRMPD2	31.5595	29.8001	19.6968	28.8313
FRMPD2B	0.9251	2.1059	2.9682	3.0055
FRMPD3	11.3897	10.781	7.5483	11.2115
FRMPD4	0.7834	1.1318	0.8211	0.7343
FRRS1	7.6477	2.7291	2.3684	5.7314
FRRS1L	21.2677	31.005	27.2581	25.3965
FRS2	63.9012	35.058	28.1546	29.27
FRS3	15.3286	16.7355	16.473	18.9502
FRY	12.2638	13.5681	20.6953	15.565
FRYL	231.379	136.582	119.087	175.662
FRZB	37.8962	8.5799	7.0894	5.5203
FSBP	7.9455	5.4785	4.9536	7.1637
FSCB	1.0908	0.3525	0.1798	0.7673
FSCN1	48.4917	29.619	40.0285	32.4442
FSCN1P1	1.3973	1.3762	0.7804	0.6273
FSCN2	4.1884	1.7172	1.381	3.3874
FSCN3	5.372	1.3904	1.407	3.5635
FSD1	13.3908	25.1255	35.5852	26.773
FSD1L	24.0498	18.1044	16.1544	17.2058
FSD2	4.6138	2.9038	1.9054	4.1261
FSHB	24.8467	3.8897	0.453	0.8111
FSHR	2.6909	1.0293	0.7131	1.5694
FSIP1	5.7581	6.1672	5.2094	8.2845
FSIP2	324.965	169.049	123.055	288.691
FST	2.7077	1.8606	1.5958	2.5287
FSTL1	79.2495	42.1241	29.3055	37.022
FSTL3	18.7841	17.0583	11.311	13.4009
FSTL4	48.4479	39.3431	30.3088	44.4539
FSTL5	16.9595	15.6955	22.3788	14.7718
FTCD	13.5935	17.0224	10.9859	9.3255
FTCDNL1	9.1613	6.4678	5.2176	5.9306
FTH1	2147.08	1151.85	1036.56	973.128
FTH1P1	2.8689	1.4732	1.0588	1.8763
FTH1P10	2.2854	1.4658	0.3282	1.5062
FTH1P11	1.1504	0.6621	0.5001	1.4933
FTH1P12	1.3935	0.3817	0.5464	0.7687
FTH1P14	1.275	0.6525	0.1526	0.5859
FTH1P15	4.9001	3.3774	1.3165	5.8257
FTH1P16	2.3753	1.9001	1.7685	1.6048
FTH1P18	2.0261	0.9411	0.4309	0.8701
FTH1P19	0.6657	0.8124	0.5215	1.1716
FTH1P2	1.2115	0.6186	0.3357	0.7025
FTH1P20	1.2441	0.9783	0.5277	1.023
FTH1P21	2.7369	0.7193	0.7412	1.4696
FTH1P22	1.8064	0.2866	0.27	1.0108
FTH1P23	2.9107	0.7612	0.7254	0.7968
FTH1P24	3.8983	4.025	2.3846	3.1798
FTH1P25	3.8055	3.405	3.0905	2.7626
FTH1P26	1.2278	0.378	0.2913	0.7019
FTH1P27	1.2694	0.7968	0.463	1.0989
FTH1P3	4.5311	3.3521	2.2454	3.7198
FTH1P4	4.0681	5.2759	3.3688	3.5653
FTH1P5	1.5824	0.8363	0.1672	0.9037
FTH1P6	2.0326	1.623	1.3287	2.2184
FTH1P7	1.7452	0.7122	0.5687	1.0519
FTH1P8	0.4896	0.3096	0.3459	0.6924
FTH1P9	1.2576	0.7874	0.4488	1.4855
FTHL17	0.6295	0.2714	0.4639	0.4164
FTL	1740.2	1045.44	523.416	564.821
FTLP1	0.758	0.8912	0.3486	1.4754
FTLP10	3.7852	1.6641	1.7934	3.4998
FTLP12	1.4951	0.3512	0	0.8766
FTLP13	2.0613	0.3074	0.3674	1.8256
FTLP14	1.1686	0.7943	0.2423	1.5607
FTLP15	1.0003	0.6352	0.065	0.5833
FTLP16	0.267	0.0746	0.3597	0.2311
FTLP17	1.8634	0.2076	0.1339	0.8976
FTLP18	1.4669	0.3569	0.1502	0.7965
FTLP19	1.8333	0.8866	0.2039	0.5685
FTLP2	0.5839	0.5856	0.1337	0.3282
FTLP3	1.3217	0.3034	0.2925	1.2481
FTLP4	1.7805	0.1449	0.2359	0.6489
FTLP5	1.763	0.6615	0.2631	0.7579
FTLP6	31.945	20.4614	15.9595	28.9119
FTLP8	2.8911	1.0341	1.3508	1.4278
FTMT	1.9082	0.5872	0.2262	0.7994
FTO	453.081	351.368	305.972	431.049
FTOP1	3.056	1.9692	1.6159	1.7333
FTSJ1	20.2878	16.4719	19.5219	16.595
FTSJ3	21.0861	11.9434	6.2848	12.7544
FUBP1	100.092	105.817	73.4134	72.6437
FUBP3	22.5133	9.6182	10.5456	13.5052
FUCA1	8.8293	4.7052	4.5956	4.7708
FUCA1P1	1.0109	0.3243	0.1495	0.4835
FUCA2	34.9326	18.1317	14.3298	19.3148
FUK	33.6542	22.637	17.4199	30.348
FUNDC1	7.5773	6.5532	7.9689	4.9246
FUNDC2	63.9002	43.7157	40.1829	48.639
FUNDC2P2	0.9205	0.3326	0.3457	0.8388
FUNDC2P3	2.3516	1.5137	0.66	1.1848
FUNDC2P4	2.8258	0.4542	0.2068	0.6817
FUOM	4.7966	2.5875	2.4897	4.2702
FURIN	11.3435	12.7479	10.4007	9.482
FUS	128.445	95.2226	76.7212	87.7046
FUT1	8.9946	6.8939	4.501	8.1116
FUT10	28.0902	22.5207	16.8417	22.9864
FUT11	31.2474	20.1815	18.156	24.1937
FUT2	11.9265	7.9521	6.0437	12.1425
FUT3	25.9401	13.1868	7.041	14.6905
FUT4	3.7575	2.8351	1.7969	2.8104
FUT5	0.6348	0.1989	0.1395	0.4917
FUT6	9.7137	4.1812	3.8622	9.9187
FUT7	1.4865	0.9151	0.8781	1.3068
FUT8	723.423	361.654	269.909	919.572
FUT9	28.5886	25.2255	24.7485	19.762
FUZ	24.8043	21.7142	15.9912	21.7149
FXN	10.905	8.1948	9.4807	9.0259
FXNP1	1.5944	0.6525	0.1322	0.4709
FXNP2	1.8366	2.1417	1.4839	3.1159
FXR1	108.624	106.253	70.5827	67.5157
FXR2	75.2287	61.335	56.0437	87.7043
FXYD1	201.958	135.212	91.6089	111.03
FXYD2	6.9334	5.6176	3.5489	4.9658
FXYD3	15.7172	5.3346	4.528	9.1782
FXYD4	3.2087	1.2257	0.8184	3.092
FXYD5	27.0287	10.6295	6.6916	8.4079
FXYD6	184.219	212.763	202.147	181.768
FXYD6-FXYD2	0.7451	0.1521	0	0.2128
FXYD6P1	2.7341	0.7985	0.3587	2.1388
FXYD6P2	2.9444	1.1	1.5675	1.7395
FXYD6P3	1.8206	0.5243	0.5766	0.3939
FXYD7	16.1086	46.1937	79.082	44.4571
FYB	20.0359	5.3495	4.6678	8.2888
FYCO1	26.4378	10.5604	9.3491	12.8258
FYN	171.796	152.391	133.802	128.865
FYTTD1	56.2614	37.6173	36.3269	28.9886
FYTTD1P1	1.2369	0.2698	0.794	1.2847
FZD1	4.3936	1.5964	1.943	1.865
FZD10	1.5722	0.7194	0.7994	0.9473
FZD2	5.4998	1.8612	1.9893	4.0246
FZD3	16.6395	15.3755	10.5118	11.3279
FZD4	7.4729	5.7316	4.2967	4.8178
FZD5	15.4182	7.1119	3.734	4.0634
FZD6	9.0994	4.4241	3.3782	3.975
FZD7	8.0119	3.8115	2.0694	2.2956
FZD8	5.8352	3.7386	2.9165	4.9831
FZD9	2.6935	2.3351	2.4269	2.6785
FZR1	34.9843	40.5404	36.669	42.6297
G0S2	4.7593	3.5112	2.4321	2.2733
G2E3	48.8537	30.2242	20.971	38.552
G3BP1	109.774	64.6896	56.4634	64.8063
G3BP2	76.2313	80.9225	87.7082	74.3956
G6PC	4.2861	2.016	1.4651	3.6035
G6PC2	2.1072	1.0953	0.8761	2.0057
G6PC3	66.6429	47.2643	48.8135	49.6161
G6PD	37.035	29.0897	26.985	24.8421
GAA	30.397	31.8654	31.7486	28.8576
GAB1	187.799	71.1191	74.0833	86.1821
GAB2	80.1538	46.3258	43.9767	54.2191
GAB3	39.1719	15.1938	10.2536	20.7701
GAB4	2.693	0.7932	1.3466	2.5676
GABARAP	639.522	404.072	358.591	280.698
GABARAPL1	97.5358	135.433	182.47	111.47
GABARAPL2	125.8	88.7374	88.3603	75.5083
GABARAPL3	2.481	2.0512	2.133	2.7304
GABBR1	227.177	378.306	366.081	296.986
GABBR2	33.9837	42.8364	46.6975	32.771
GABPA	16.5595	9.6907	7.3069	8.0918
GABPB1	22.2258	13.5019	11.5212	16.7327
GABPB2	22.7328	15.5145	11.5775	20.7702
GABRA1	13.4176	26.3171	58.5778	30.3318
GABRA2	34.8551	64.1659	60.7208	37.642
GABRA3	19.1377	30.8726	31.7988	20.0465
GABRA4	6.6204	16.6208	19.2387	13.1047
GABRA5	9.6163	41.0592	35.7695	16.1699
GABRA6	7.3087	2.5635	2.8933	3.5778
GABRB1	18.6462	52.2031	46.1302	31.1006
GABRB2	12.1683	17.4783	27.7261	16.7084
GABRB3	51.3346	118.944	98.1696	74.0701
GABRD	0.0658	0	0.0914	0.1976
GABRE	45.8867	95.4598	30.8166	18.0867
GABRG1	22.4259	26.7964	21.6117	15.9069
GABRG2	0.296	0.4188	0.7001	0.3187
GABRG3	16.4798	28.672	26.8284	23.6773
GABRP	521.28	180.253	133.606	333.215
GABRQ	15.3363	38.214	35.3076	8.9393
GABRR1	6.9441	1.459	1.6234	3.3027
GABRR2	3.7066	1.4949	1.4742	3.1042
GABRR3	2.7726	0.6515	0.4683	1.6053
GAD1	24.8972	79.1803	78.3364	47.2406
GAD2	13.3469	34.3303	26.5832	27.1978
GADD45A	10.3738	7.9829	14.1774	5.6373
GADD45B	39.3385	29.2454	21.5658	17.9292
GADD45G	2.9877	3.2286	1.5855	2.2781
GADD45GIP1	5.6579	5.6498	7.0096	5.8812
GADL1	28.2843	14.6934	10.6151	21.7585
GAGE1	2.3007	1.712	1.2408	1.8257
GAGE10	1.0418	1.3827	0.5657	0.6482
GAGE12B	31.2168	29.3444	17.7794	14.706
GAGE12C	0	0.2221	0.0713	0.4263
GAGE12D	0	0.2221	0.0713	0.4263
GAGE12E	0	0.3548	0.1134	0
GAGE12F	0	0	0	0
GAGE12G	0	0	0	0
GAGE12H	0	0.1463	0	0.5652
GAGE12J	0	0.0485	0	0.4578
GAGE13	0.8958	0.0721	0.1263	0
GAGE2A	0.6719	0.8868	1.833	1.2923
GAGE2E	0.1022	0	0.0644	0
GAK	59.4712	55.8823	43.4354	57.0409
GAL	9.9005	89.2901	10.3215	46.0842
GAL3ST1	14.0696	8.5289	9.6053	12.8542
GAL3ST2	1.6721	2.4301	1.649	1.4414
GAL3ST3	6.2489	5.8789	6.8428	7.1663
GAL3ST4	29.972	10.4772	8.2342	9.7212
GALC	133.069	94.9251	68.8103	127.525
GALE	10.3976	8.9599	7.4757	9.9983
GALK1	13.2885	6.82	6.9553	9.6506
GALK2	91.2628	50.744	47.6422	90.8586
GALM	11.7386	6.4606	5.3964	9.1695
GALNS	29.51	43.4411	23.1644	36.4074
GALNT1	36.8987	18.4749	16.5911	18.6039
GALNT10	51.535	41.8511	33.6956	35.7451
GALNT11	26.7142	28.1125	30.6137	39.3567
GALNT12	6.261	3.599	1.969	3.8919
GALNT13	23.2479	20.4435	23.341	16.462
GALNT14	11.4972	6.2983	7.9199	7.7818
GALNT15	126.923	35.857	17.9969	28.9119
GALNT16	24.75	51.1268	49.1343	41.4797
GALNT18	7.6652	11.3569	6.727	6.5977
GALNT2	20.1442	18.5261	16.6867	17.8902
GALNT3	12.3937	5.7938	2.8701	6.6203
GALNT4	4.4351	1.4635	1.2676	2.1069
GALNT5	3.6279	1.1745	0.8985	2.8015
GALNT6	13.2407	7.7431	10.6164	17.091
GALNT7	19.8499	9.77	8.1084	11.0441
GALNT8	17.0204	12.5816	11.0558	14.2863
GALNT9	4.8018	6.2	5.9253	7.0818
GALNTL5	9.6473	2.8177	2.4971	6.3931
GALNTL6	4.6198	7.23	8.1736	7.0151
GALP	2.9942	1.0141	2.3073	1.0751
GALR1	6.8195	4.7787	4.8438	6.6017
GALR2	1.1455	0.7542	0.8489	1.4004
GALR3	1.4034	0.7649	0.7089	1.5356
GALT	37.3647	41.899	40.1448	36.7534
GAMT	21.4347	11.8471	13.9387	17.1911
GAMTP2	1.9433	0.5522	0.2399	1.1213
GAN	7.0143	4.1934	2.5467	6.0027
GANAB	26.7794	22.8972	17.9528	19.8008
GANC	26.7686	20.6011	17.5807	20.0896
GAP43	27.6543	71.7509	127.987	63.2418
GAPDH	1499.82	1205.61	1418.58	998.706
GAPDHP1	0.4472	0.2395	0.468	0.2475
GAPDHP14	1.4798	0.587	0.4186	0.9784
GAPDHP15	1.5437	0.7066	0.3461	1.1059
GAPDHP16	0.9118	0.9509	0.3449	0.929
GAPDHP17	0.3694	0	0	0.4858
GAPDHP19	0.7024	0	0	0.2028
GAPDHP2	1.0494	0.5207	0.3895	0.691
GAPDHP20	1.1107	0.4946	0.402	0.6377
GAPDHP21	0.9341	0.3057	0.3063	0.8044
GAPDHP22	1.8417	0.8154	1.0622	1.1232
GAPDHP23	1.5812	1.0468	1.0635	1.1658
GAPDHP24	1.1338	0.2725	0.1929	0.6389
GAPDHP25	1.5854	0.3397	0.1557	0.5907
GAPDHP26	0.8571	0.3728	0.1462	0.8847
GAPDHP27	1.2842	2.0278	1.6311	1.2792
GAPDHP28	1.2874	0.3072	0.1652	0.8541
GAPDHP29	1.2358	0.3912	0.1325	0.6547
GAPDHP31	1.1716	0.3897	0.1215	0.367
GAPDHP32	1.5416	1.1834	0.7994	1.2564
GAPDHP33	1.5891	3.251	3.1777	2.6239
GAPDHP34	1.1907	0.1504	0.193	0.3667
GAPDHP36	1.7001	0.4157	0.2488	0.5996
GAPDHP37	1.0214	1.1323	0.6499	1.4785
GAPDHP38	1.101	0.8214	0.3055	0.7147
GAPDHP39	2.3654	1.4487	1.4312	2.2368
GAPDHP40	2.1314	0.4394	0.6445	0.9624
GAPDHP41	1.4379	0.4908	0.3109	0.6566
GAPDHP42	3.3817	2.9521	3.4158	3.3679
GAPDHP44	2.5043	1.3924	1.4365	1.9375
GAPDHP45	3.8205	1.6463	1.4918	1.8259
GAPDHP46	2.0018	1.4557	0.8203	1.3663
GAPDHP47	3.1619	2.164	1.6333	2.3361
GAPDHP48	1.5878	0.4587	0.419	0.7947
GAPDHP49	1.1338	1.0158	0.5467	1.0305
GAPDHP50	0.7584	0.2173	0.1774	0.8425
GAPDHP51	1.9999	1.0983	0.9148	1.4374
GAPDHP52	1.8649	1.0928	0.5425	1.4573
GAPDHP53	1.1865	0.2033	0.2353	0.4991
GAPDHP54	2.0099	0.8943	0.5809	1.1866
GAPDHP55	2.8187	3.1615	2.9981	3.3516
GAPDHP56	1.0215	0.2441	0.4273	0.5702
GAPDHP57	0.8829	0.3839	0.2322	0.6552
GAPDHP58	0.9372	0.5438	0.8755	1.025
GAPDHP59	3.1075	1.0343	0.4061	2.4972
GAPDHP60	1.4216	1.4255	0.9234	1.3296
GAPDHP61	3.7799	5.1485	3.6516	4.9182
GAPDHP62	1.4331	1.6602	0.9777	1.3443
GAPDHP63	1.5113	0.4897	0.598	1.2697
GAPDHP64	1.0728	0.3186	0.3432	0.6285
GAPDHP65	0.8439	0.3761	0.6665	0.6332
GAPDHP66	1.4477	1.5545	2.3442	2.4007
GAPDHP67	0.7993	0.5412	0.4518	0.3997
GAPDHP68	1.1042	0.4761	0.1578	0.5887
GAPDHP69	1.4897	1.1621	1.0466	1.1991
GAPDHP70	1.9463	0.4066	0.2962	0.9382
GAPDHP71	3.1543	2.3855	2.3606	3.5168
GAPDHP72	3.2374	1.739	1.9385	2.6239
GAPDHP73	1.0721	0.412	0.5305	0.6187
GAPDHP74	1.7596	0.7991	1.5834	1.818
GAPDHP75	0.8229	0.236	0.1014	0.4444
GAPDHP76	1.6355	0.7586	0.5037	1.3676
GAPDHS	3.7423	2.7879	2.3554	3.9008
GAPT	11.6112	2.3621	2.7771	2.6936
GAPVD1	54.0474	39.9551	29.4877	49.5859
GAR1	13.894	5.3836	6.1405	6.4673
GAREM1	36.8916	17.775	13.6534	13.367
GAREM2	30.492	34.2811	32.0819	39.8712
GARNL3	52.2474	60.8589	60.1188	58.5706
GARS	57.4147	52.48	50.3618	43.2482
GARSP1	1.5696	0.2236	0.3725	0.3742
GART	78.1708	50.0321	41.9597	56.7223
GAS1	3.61	1.6036	1.5056	2.233
GAS2	12.4891	9.0053	5.1829	6.6878
GAS2L1	14.5088	13.7898	10.0897	16.2852
GAS2L1P1	0.9855	0.2821	0.2877	0.9886
GAS2L1P2	1.6475	1.4563	0.5468	1.9023
GAS2L2	1.6919	1.2471	0.7144	1.5621
GAS2L3	9.4393	2.5166	3.4854	6.7398
GAS6	15.9431	14.4131	14.091	15.6425
GAS7	73.8321	71.6592	67.6355	60.7444
GAS8	22.8443	51.1007	34.8063	39.7875
GAST	2.0223	1.1547	0.6903	1.3503
GATA1	0.3583	0.752	0.4966	0.5978
GATA2	10.9343	6.0958	6.2113	8.0036
GATA3	5.3618	1.9897	1.3784	2.8199
GATA4	1.5188	0.5337	0.3138	1.0311
GATA5	1.558	0.544	0.3503	1.2072
GATA6	2.6056	0.544	0.8741	1.5748
GATAD1	69.8516	49.042	38.2614	56.6708
GATAD2A	63.511	40.0805	41.0893	60.8274
GATAD2B	57.7553	44.6169	45.9255	50.2303
GATB	34.9231	25.0589	19.1739	19.1117
GATC	28.314	13.4812	16.922	15.4939
GATM	164.229	53.0149	55.9749	69.9078
GATS	70.9869	56.4831	56.022	59.8675
GATSL2	24.4825	29.4096	27.5017	27.0226
GATSL3	10.1128	11.7385	7.6517	10.9261
GBA	60.9521	36.9398	40.3044	43.5429
GBA2	56.834	57.1217	53.648	65.3603
GBA3	4.7846	1.2184	0.7036	1.8755
GBAP1	9.4595	8.8461	9.4234	9.7655
GBAS	108.865	76.72	80.1054	86.7154
GBE1	16.1478	9.9009	8.5646	9.4719
GBF1	29.1979	31.2196	27.8816	24.2733
GBGT1	5.8641	5.8242	4.2921	5.9477
GBP1	26.2172	12.6214	7.0038	12.0767
GBP1P1	3.6498	2.0329	1.2775	2.5031
GBP2	9.4342	4.1989	3.0466	3.3294
GBP3	17.4648	7.6419	5.9379	9.3279
GBP4	31.8257	15.9707	13.6635	23.8419
GBP5	8.193	3.0943	1.955	4.4566
GBP6	3.3905	1.7891	1.4473	3.2086
GBP7	1.0355	0.2475	0.2968	0.7928
GBX1	3.0586	0.9325	0.965	2.7881
GBX2	3.8469	2.2253	0.6557	1.9003
GC	5.0135	0.9644	0.5201	1.5328
GCA	21.6358	12.9027	13.8505	12.7051
GCAT	17.43	15.8034	19.0111	13.8244
GCC1	9.7341	5.8991	4.9412	8.442
GCC2	68.6769	52.311	44.7571	56.0351
GCDH	27.6044	22.5735	20.732	21.899
GCFC2	27.0995	17.5645	15.4016	16.6917
GCG	3.4051	0.9503	0.6545	1.2448
GCGR	2.3924	1.0337	0.7457	1.8425
GCH1	4.8301	4.6147	4.1444	4.292
GCHFR	3.449	1.7016	1.6297	2.2927
GCK	4.7773	2.6657	1.8922	5.2199
GCKR	12.7329	6.936	6.6793	11.0967
GCLC	71.5157	43.7457	42.041	49.2842
GCLM	23.4049	14.6101	13.8478	13.3168
GCM1	4.0162	1.8322	1.284	3.7605
GCM2	1.4933	1.6947	0.9062	1.6431
GCN1	72.0763	60.8192	42.5466	55.8619
GCNT1	3.1136	2.0265	1.6514	2.6205
GCNT1P1	1.9815	2.5459	1.5479	2.1243
GCNT1P2	1.289	0.6941	0.2385	1.5391
GCNT1P3	2.4554	1.8728	0.916	1.4233
GCNT1P4	0.8855	0.275	0.2772	0.5232
GCNT1P5	1.6314	0.4	0.2565	1.0523
GCNT2	17.7428	9.6786	6.6384	16.0453
GCNT3	13.8546	5.53	3.8116	10.5805
GCNT4	0.8929	0.3515	0.2747	0.4708
GCNT6	0.6329	0.2057	0.2731	0.3454
GCNT7	2.0254	1.7204	1.5836	2.0116
GCOM1	6.1387	3.0166	2.7766	3.2129
GCOM2	1.431	1.4228	1.5414	1.5061
GCSAM	1.4322	0.6298	0.1754	0.9676
GCSAML	5.7662	2.6294	2.7348	3.6429
GCSAML-AS1	0.1557	0.3671	0.486	0.5205
GCSH	36.1138	23.2436	23.6117	16.8264
GCSHP1	0.8537	0.2332	0.2415	0.5816
GCSHP2	1.17	0.7426	0.6592	1.9204
GCSHP3	0	0	0	0
GCSHP4	1.3216	0.2731	0.4321	0.6702
GCSHP5	2.5925	1.2669	1.5854	2.2766
GDA	26.3008	34.9272	33.6177	28.3572
GDAP1	23.1435	25.0144	27.1999	23.574
GDAP1L1	6.1757	8.5577	9.6816	11.163
GDAP2	25.4156	20.3123	15.1235	16.6677
GDE1	26.6472	16.5061	21.6694	16.3407
GDF1	1.0485	0.9034	0	0.4513
GDF10	5.4653	3.6354	2.4085	2.7181
GDF11	23.4184	18.3048	22.8797	17.7065
GDF15	8.3447	3.2716	3.554	6.4876
GDF2	0.7229	0.2908	0.3804	0.7434
GDF3	1.1398	0.2657	0.2824	0.8589
GDF5	1.4608	0.6398	0.2985	1.1096
GDF5OS	2.9538	1.3134	0.9307	2.1286
GDF6	1.5969	0.7744	0.6509	0.9983
GDF7	1.6396	0.6175	0.4493	0.8715
GDF9	2.7749	1.6758	2.4884	2.4342
GDI1	211.962	225.938	248.674	183.229
GDI2	59.7978	32.8787	33.468	25.9762
GDI2P1	1.1544	0.3477	0.3085	0.8462
GDI2P2	1.5952	3.9229	2.0485	3.2156
GDNF	5.1039	1.6717	1.6225	2.7883
GDPD1	33.994	26.0245	26.7958	39.2537
GDPD2	9.3169	6.3792	6.0536	7.6031
GDPD3	8.9345	6.6494	5.9889	6.4414
GDPD4	16.6975	7.9875	6.7552	12.8182
GDPD5	23.0006	13.0896	15.3212	16.3329
GDPGP1	29.0638	16.4152	15.1827	25.8079
GEM	17.5681	16.5482	11.1194	13.2751
GEMIN2	33.1371	19.8859	17.2458	30.6383
GEMIN2P1	0.4428	0.0748	0.1085	0.1833
GEMIN2P2	1.6633	0.3846	0.3251	0.7504
GEMIN4	8.8786	6.6113	5.1834	7.0729
GEMIN5	9.122	7.2171	4.9826	6.2809
GEMIN6	24.1414	13.3408	10.5915	28.1061
GEMIN7	21.8113	14.9414	14.1088	16.8888
GEMIN8	31.2263	28.0795	17.6707	19.8555
GEMIN8P2	1.4636	0.5365	0.4201	1.0471
GEMIN8P3	0.8902	0.4601	0.3448	0.4593
GEMIN8P4	2.9698	1.8366	1.9469	2.0509
GEN1	8.3033	7.6619	3.5866	6.9402
GET4	21.8455	20.9461	18.8615	19.5192
GFAP	10310	3705.18	2888.86	4227.58
GFER	8.3526	6.0013	6.0985	7.5784
GFI1	3.0281	1.0406	1.0773	2.1839
GFI1B	12.1079	4.241	3.6977	9.4033
GFM1	66.1243	40.9642	34.648	62.9557
GFM2	30.3987	23.5393	19.3214	22.7249
GFOD1	9.456	14.8607	14.9596	11.5194
GFOD2	19.3051	15.0364	13.8758	21.3326
GFPT1	19.3461	13.318	11.5987	15.7724
GFPT2	25.0322	14.1741	7.0988	15.0047
GFRA1	13.5735	10.0694	6.9366	9.679
GFRA2	8.5354	12.3838	16.4791	10.5387
GFRA3	2.1859	0.6559	1.0653	1.6111
GFRA4	2.0503	0.826	0.6614	1.7438
GFRAL	3.5644	2.1139	1.1566	3.3799
GFY	3.1103	0.6461	0.7077	1.6821
GGA1	119.283	86.1337	73.143	112.296
GGA2	67.0993	78.538	49.6441	52.4668
GGA3	26.3284	21.8548	20.1751	22.4359
GGACT	8.8241	3.8179	3.2462	6.7579
GGCT	7.6667	5.4103	4.1217	5.5123
GGCX	39.2137	25.1772	23.0731	35.1946
GGH	16.1041	9.028	11.3701	15.7913
GGN	4.5305	2.9716	1.9504	5.4093
GGNBP1	8.4967	6.0725	5.0859	6.3158
GGNBP2	41.5563	32.973	27.3227	29.7047
GGPS1	23.2515	16.7888	18.0443	15.0062
GGT1	20.7582	10.707	8.291	17.7535
GGT2	1.8152	0.4599	0.4076	0.7684
GGT3P	14.3771	7.4651	6.2846	11.5125
GGT4P	0.8385	0.3088	0.2779	0.7904
GGT5	64.4976	44.6572	20.7989	31.8317
GGT6	6.0213	2.5278	1.9715	5.3673
GGT7	18.4043	30.3403	34.8133	29.8694
GGT8P	3.4943	0.4212	0.9037	1.9036
GGTA1P	9.8308	2.277	2.8956	3.0313
GGTA2P	1.8522	1.1679	0.8391	1.1683
GGTLC1	1.8363	0.3323	0.2366	1.0663
GGTLC2	1.5454	0.9783	0.5962	1.3754
GGTLC3	1.6445	0.7074	0.2091	1.3316
GGTLC4P	0.9249	0.9161	0.2343	0.8918
GGTLC5P	0.9798	0.6879	0.4088	0.3277
GH1	1.0016	0.6039	0.7724	1.6798
GH2	1.3881	0.2025	0.2779	0.8554
GHc-1077H7.2	0.2553	0.5177	0.4003	0.4603
GHc-210E9.2	1.7232	1.2036	1.0867	1.3335
GHc-602D8.2	1.5248	0.793	0.4774	0.4519
GHDC	11.3383	8.0457	8.3132	9.5185
GHITM	31.3698	28.9858	40.8977	21.7201
GHR	36.246	24.5219	16.4751	36.9129
GHRH	7.4436	52.514	7.3426	1.6943
GHRHR	13.7571	13.4755	13.1993	13.4693
GHRL	9.5244	10.4241	4.8548	8.604
GHSR	2.7208	7.6174	1.9594	1.6218
GID4	18.7779	11.887	9.4908	17.3064
GID8	13.7504	11.1655	9.3686	11.3358
GIF	3.6477	1.4309	1.5285	3.2905
GIGYF1	9.7109	8.1569	9.9374	9.4246
GIGYF2	128.668	93.7142	82.8884	114.83
GIMAP1	6.3669	2.3314	2.4162	4.1527
GIMAP1-GIMAP5	0	0.0974	0	0
GIMAP2	56.6529	26.369	22.5414	55.2188
GIMAP3P	1.7958	0.2	0.1554	0.7035
GIMAP4	27.0461	7.4582	10.9078	8.2405
GIMAP5	7.8296	4.3635	5.1809	5.7586
GIMAP6	7.0389	2.409	3.6092	3.5618
GIMAP7	5.3527	1.5111	2.6007	2.1006
GIMAP8	4.9298	1.6673	2.3162	2.251
GIMD1	0	0	0	0.2493
GIN1	15.6015	7.5256	6.979	11.0667
GINM1	49.0405	27.8474	23.2104	25.1323
GINS1	10.8074	6.4035	5.4806	8.6607
GINS2	6.2841	2.3007	2.3934	4.5247
GINS3	186.397	128.118	110.63	218.335
GINS4	32.4782	14.8252	11.7722	28.8863
GIP	1.1881	0.2825	0.6067	0.9931
GIPC1	30.1505	20.2541	21.8953	23.763
GIPC2	2.6571	0.7088	1.3281	2.8674
GIPR	21.37	12.3615	9.5744	24.124
GIT1	33.4428	47.0068	44.4255	41.9522
GIT2	46.5947	42.4688	37.2622	40.099
GJA1	119.741	59.6923	36.7068	34.0477
GJA10	0.4398	0.2031	0.0661	0.1999
GJA1P1	2.1832	2.0667	1.3382	2.5288
GJA3	0.9977	0.2647	0.2495	0.5829
GJA4	7.7689	10.8962	5.8777	3.7608
GJA5	4.9427	1.9612	2.3325	1.5075
GJA6P	1.1837	2.0964	1.2226	2.3459
GJA8	0.9311	0.4618	0.2683	1.2446
GJA9	1.6469	1.9809	2.1096	2.1101
GJB1	26.0193	4.892	7.1672	7.7161
GJB2	14.0726	1.6474	1.6188	1.642
GJB3	1.1354	0.776	0.5618	0.9869
GJB4	0.8589	0.6895	0.3548	0.7385
GJB5	1.1896	0.5756	0.5478	1.2484
GJB6	9.2673	13.5453	9.0952	7.4942
GJB7	7.0123	2.8019	3.2092	5.15
GJC1	13.9855	7.6826	7.4716	15.0566
GJC2	7.205	1.6016	3.504	4.3788
GJC3	3.0782	2.3262	1.5541	1.9744
GJD2	1.578	1.0049	1.3128	1.2529
GJD3	2.005	1.2244	1.4201	1.5586
GJD4	3.9414	1.6951	1.7974	3.3148
GJE1	1.4907	0.3067	0.2754	0.6443
GK	10.7596	11.2291	6.2261	8.6232
GK2	1.1962	0.2356	0.1078	0.5513
GK5	34.9778	21.1047	14.5111	28.0107
GKAP1	18.3575	14.6234	10.2116	17.3229
GKN1	0.7858	0.2242	0.4125	1.3122
GKN2	1.4946	0.4091	0.5012	1.4159
GKN3P	1.3582	0.4501	0.4854	1.4559
GLA	6.0979	4.958	9.545	2.5122
GLB1	43.4992	31.8123	21.4608	23.1551
GLB1L	34.8814	18.5455	13.9669	28.5689
GLB1L2	6.9072	6.5113	4.4863	8.9067
GLB1L3	18.768	13.5946	9.0609	18.0812
GLCCI1	31.8078	47.514	30.2827	31.5577
GLCE	23.8358	15.2065	15.5345	15.8332
GLDC	1.9371	1.5037	1.1548	1.1503
GLDCP1	0.6771	0.2332	0.2671	0.5208
GLDN	30.8542	7.7758	13.8837	16.0173
GLE1	9.3039	6.8819	5.392	6.4607
GLG1	75.4822	67.508	66.1596	54.0156
GLI1	8.8722	4.7144	5.0561	10.4094
GLI2	6.9049	4.5534	5.2909	7.2634
GLI3	27.8949	13.5153	10.3887	15.4631
GLI4	16.5515	22.7325	19.8569	21.8811
GLIPR1	16.9265	4.3918	3.8474	4.5401
GLIPR1L1	4.5842	3.3877	3.0926	3.8473
GLIPR1L2	49.7688	29.8016	23.8013	48.2615
GLIPR2	20.1192	5.2217	5.2729	7.6955
GLIS1	2.2983	3.0853	2.8141	3.165
GLIS2	11.4369	7.5384	6.3763	8.3684
GLIS3	58.5187	42.5479	17.6798	32.4929
GLMN	7.4995	8.0821	4.6142	6.3706
GLMP	50.6431	33.9955	24.3677	51.8648
GLO1	36.4566	24.8566	25.1232	18.8974
GLOD4	36.8903	37.4444	33.9049	42.3674
GLOD5	1.0049	0.865	0.7233	0.7983
GLP1R	5.2282	2.4305	1.5535	2.1901
GLP2R	2.7084	1.4646	0.8583	1.4152
GLRA1	4.9766	8.1363	7.4492	9.0345
GLRA2	5.4879	17.0372	14.4905	7.2655
GLRA3	7.2153	10.4801	12.233	7.4703
GLRA4	2.7812	1.4355	2.3751	0.9805
GLRB	14.2212	25.7933	24.4431	22.3017
GLRX	26.9752	18.2997	16.7588	19.4901
GLRX2	4.8014	5.3393	6.6378	2.0208
GLRX3	85.6013	59.1547	51.93	88.0194
GLRX3P2	1.2206	0.63	0.737	0.6512
GLRX5	86.2215	60.0044	55.2819	45.5053
GLRXP1	1.7519	0.4489	0.4072	1.9947
GLRXP2	3.3001	1.1856	1.0107	2.0479
GLRXP3	1.1043	0.9098	0.5802	2.3673
GLS	70.3127	69.0516	65.2258	63.3368
GLS2	6.6839	15.4585	9.8903	10.821
GLT1D1	6.8716	11.6953	11.563	10.4414
GLT6D1	0.8698	0.2305	0.1134	0.5727
GLT8D1	51.6635	37.0349	27.8166	36.1017
GLT8D2	15.805	4.7783	5.4284	7.0993
GLTP	82.4815	26.0129	33.363	37.4034
GLTPD2	1.9108	1.4131	1.8846	2.5656
GLTPP1	0.9662	0.4897	0.3552	0.7949
GLTSCR1	16.3095	14.8941	11.3887	16.519
GLTSCR1L	19.1566	15.2099	12.805	12.2192
GLTSCR2	135.332	70.3276	64.4104	88.9073
GLUD1	118.459	100.339	116.388	89.5384
GLUD1P3	9.9753	19.1838	11.6124	13.7898
GLUD1P4	2.5108	0.8341	0.6755	1.4135
GLUD1P7	6.5907	5.7065	6.5721	6.0132
GLUD1P8	0.1052	1.8944	3.3815	3.0849
GLUD1P9	0.3703	0.2876	0.0785	0.6004
GLUD2	0.9115	0.6966	0.7478	0.5897
GLUDP5	15.3796	0	0	2.4813
GLUL	754.049	848.956	731.488	588.623
GLULP3	1.4203	0.5125	0.4914	1.2389
GLULP4	1.0966	0.6977	0.424	0.8721
GLULP5	1.5051	0.3646	0.2646	0.8567
GLULP6	1.5058	0.4067	0.4152	0.7809
GLYAT	8.3139	2.0526	1.8162	3.5172
GLYATL1	11.1159	3.8321	2.9398	6.9725
GLYATL1P1	1.5105	0.5259	0.2305	1.0743
GLYATL1P2	3.7612	4.3208	2.1128	3.787
GLYATL1P3	1.9637	0.2783	0.3795	0.8767
GLYATL1P4	1.0113	0.36	0.3412	1.0521
GLYATL2	5.1891	1.759	1.1276	1.8947
GLYATL3	1.6374	0.7869	0.7492	1.7091
GLYCAM1	3.6792	0.7239	0.8933	1.8765
GLYCTK	7.14	9.8335	8.456	10.1383
GLYR1	81.0747	75.4424	61.139	72.3681
GM2A	73.1817	26.9044	26.1674	27.8945
GM2AP1	0.8615	0.6116	0.3025	1.1146
GM2AP2	0.8449	0.1232	0.2703	0.7705
GMCL1	9.381	6.1128	6.1423	7.9885
GMCL1P1	0.7668	0.1609	0.1733	0.5284
GMCL1P2	1.1876	0.4614	0.2842	0.4626
GMDS	16.0657	10.1161	9.7372	10.4519
GMEB1	9.7396	5.8626	4.9387	9.5915
GMEB2	4.6571	4.0878	3.8003	3.7856
GMFB	60.0885	37.1212	38.3796	30.5361
GMFBP1	2.1141	0.5832	0.0906	0.7121
GMFG	18.8417	10.3933	10.1046	18.3373
GMIP	10.9722	7.2775	9.1887	9.6319
GML	5.0779	0.8768	1.4676	2.7923
GMNC	12.1243	3.4201	5.6204	3.4826
GMNN	15.1947	20.5718	5.7714	6.6034
GMPPA	10.3665	6.0539	6.7235	7.2697
GMPPB	11.4456	7.4087	7.2853	9.6251
GMPR	42.3358	25.255	14.3423	21.467
GMPR2	16.4112	16.714	13.363	14.2047
GMPS	28.5835	22.1964	18.1717	21.1281
GMPSP1	3.6105	1.0899	0.6184	1.3446
GNA11	40.5586	31.7533	28.9122	32.4054
GNA12	62.5551	57.4214	43.9708	52.6285
GNA13	39.4461	19.9505	13.9169	17.9724
GNA14	5.8263	3.4333	2.4509	2.9031
GNA15	6.0382	2.038	2.3418	2.9189
GNAI1	7.9304	3.6939	4.357	7.5812
GNAI2	179.886	101.641	93.0447	86.6627
GNAI2P1	1.5476	0.9017	0.2991	1.1544
GNAI2P2	0.8741	0.2935	0.184	0.811
GNAI3	10.779	5.9774	5.4646	6.4981
GNAL	26.0351	41.6685	39.5936	29.7397
GNAO1	131.111	185.93	228.039	143.894
GNAQ	89.6647	60.9896	78.2819	49.4813
GNAQP1	1.287	0.6086	0.5164	0.9066
GNAS	311.409	558.801	397.608	354.059
GNAT1	5.6554	2.4221	1.812	3.8032
GNAT2	2.4794	1.9467	2.2918	2.6592
GNAT3	1.7203	0.3701	0.1467	1.053
GNAZ	19.8748	23.6197	24.1875	21.6531
GNB1	149.767	129.768	149.112	106.588
GNB1L	2.9746	2.1781	2.592	3.201
GNB2	69.5115	63.6739	60.0919	52.5138
GNB3	6.0537	7.0197	5.6826	8.4333
GNB4	45.9247	25.6912	21.9579	34.5999
GNB5	39.1602	40.4215	34.6428	42.9633
GNE	7.3696	1.2364	1.6891	3.0569
GNG10	44.2342	34.0896	32.9549	26.0973
GNG10P1	5.2242	3.3057	0	3.926
GNG11	6.278	1.6807	2.4171	2.3094
GNG12	38.9767	19.341	13.4848	14.4697
GNG13	1.8266	0.5087	0.6278	1.148
GNG2	54.0986	97.2909	161.943	66.3181
GNG3	34.8692	75.6444	165.433	78.8739
GNG4	20.2842	28.3318	32.5695	28.5729
GNG5	79.7403	45.2517	24.5682	25.2221
GNG5P1	4.0378	0.3136	0	3.6309
GNG5P2	1.4737	2.6501	0.8011	1.9415
GNG5P3	7.3901	4.7192	1.9086	4.5132
GNG5P5	2.6786	0.5955	0.3603	0.9724
GNG7	32.7333	30.3433	26.6738	25.4725
GNG8	6.3547	9.0101	5.4292	13.0918
GNGT1	5.8198	2.0838	1.4639	3.5932
GNGT2	4.0233	1.5123	0.9402	2.6497
GNL1	81.0189	64.8186	59.605	62.149
GNL2	30.7352	18.62	14.4651	28.0363
GNL2P1	1.4539	0.3831	0.4351	0.8453
GNL3	28.0286	22.1373	21.4362	22.6298
GNL3L	17.0302	11.3569	9.7608	14.9335
GNL3LP1	0.6095	0.4917	0.6054	1.0457
GNLY	11.9849	10.0139	3.6732	9.489
GNMT	2.567	3.4477	2.2578	2.7886
GNPAT	22.6811	18.3617	14.8841	15.1092
GNPATP	0.6238	0.2432	0.2377	0.5747
GNPDA1	21.224	14.8048	13.9442	12.41
GNPDA2	13.9828	12.4762	9.2611	10.3401
GNPNAT1	13.1676	10.3424	6.7146	9.8085
GNPTAB	43.8278	43.1309	33.0606	38.4902
GNPTG	83.6883	65.4019	51.9358	74.2126
GNRH1	36.1983	21.1968	8.0085	11.8827
GNRH2	2.603	3.5627	2.6493	3.7266
GNRHR	5.23	2.4824	1.8292	1.9139
GNRHR2	390.726	230.67	176.314	341.63
GNRHR2P1	0.1424	0.1118	0.0706	0.0658
GNS	50.3315	32.1108	30.7612	28.1222
GOLGA1	9.543	7.0909	7.5026	7.2602
GOLGA2	69.3896	45.9004	43.8977	58.4723
GOLGA2P1	1.2075	0.2536	0.2677	0.9856
GOLGA2P10	4.8351	5.3718	4.405	7.007
GOLGA2P11	8.0827	3.1899	2.5859	5.3881
GOLGA2P2Y	0.3092	0.0631	0.3416	0.0872
GOLGA2P3Y	1.2992	0.4558	0.1769	1.2751
GOLGA2P4	1.2631	0.5492	0.1302	1.4201
GOLGA2P5	20.5465	17.0651	9.4056	17.6608
GOLGA2P6	0.2994	0.0429	0.0852	0.3001
GOLGA2P7	16.9221	22.114	15.6805	21.6167
GOLGA2P8	1.9845	1.6243	1.0398	2.1691
GOLGA2P9	2.0094	0.8361	0.5119	1.4451
GOLGA3	23.0407	27.1954	21.6097	23.1296
GOLGA4	45.8866	32.8073	24.4459	32.3104
GOLGA5	15.4676	9.0411	7.5917	8.178
GOLGA5P1	2.3927	0.6175	0.489	1.1496
GOLGA6A	21.6898	8.274	5.2127	20.881
GOLGA6B	0.344	0.8885	1.4431	0.5555
GOLGA6C	0.7685	0	0.3039	1.2284
GOLGA6D	2.1325	1.3476	0.3886	2.2719
GOLGA6L1	5.6882	0.5553	1.8911	5.694
GOLGA6L10	6.119	2.4008	1.3598	3.4249
GOLGA6L11P	0	0	0	0.1158
GOLGA6L16P	1.3791	0	0	1.2
GOLGA6L17P	2.1104	0.2349	0.2548	1.0585
GOLGA6L2	3.299	1.0494	0.7311	2.2367
GOLGA6L22	5.0014	2.8898	1.6314	3.0125
GOLGA6L3	0.4294	0.2798	0.1427	0.5519
GOLGA6L4	19.9614	9.6601	8.1967	16.0849
GOLGA6L5P	3.3811	3.2073	2.2797	3.6674
GOLGA6L6	3.3367	0.8309	0.8779	2.5372
GOLGA6L7P	9.579	9.0781	12.9625	12.1534
GOLGA6L9	9.6009	4.8066	3.3876	7.2261
GOLGA7	128.423	64.2953	72.5873	69.0237
GOLGA7B	3.0553	5.9703	6.1516	5.6541
GOLGA8A	27.2243	51.1836	40.0052	29.5894
GOLGA8B	79.2629	124.083	99.8097	117.312
GOLGA8CP	1.532	0.2387	0.2642	0.7211
GOLGA8DP	0.8711	0.2733	0.2493	0.2483
GOLGA8EP	0.5922	0.285	0.3555	0.5282
GOLGA8F	10.4492	2.4618	2.8416	6.5406
GOLGA8G	6.5501	1.6039	1.8899	3.5904
GOLGA8H	1.5813	1.1796	1.2709	1.3714
GOLGA8IP	3.2157	1.7753	1.3793	3.0118
GOLGA8J	15.2721	6.7232	5.4218	11.968
GOLGA8K	7.0401	3.5049	2.5075	6.4922
GOLGA8M	7.6683	7.1477	5.5592	7.4544
GOLGA8N	19.4584	15.0721	13.9433	20.1086
GOLGA8O	4.027	2.9718	2.3268	1.8159
GOLGA8Q	4.464	2.9922	3.788	4.6759
GOLGA8R	14.1049	7.2797	5.4661	11.7007
GOLGA8S	0.8129	0.5343	0.2315	0.9689
GOLGA8T	0	0	0	0
GOLGA8UP	1.205	0.1611	0.2264	0.8277
GOLGA8VP	1.9886	1.765	0.8563	1.8537
GOLGB1	49.6901	32.7808	29.8356	38.6623
GOLIM4	27.878	11.4719	10.4445	11.8946
GOLM1	72.6053	42.1683	34.9896	48.1662
GOLPH3	29.8404	20.659	18.2107	15.4152
GOLPH3L	14.127	10.6469	9.0084	8.6614
GOLT1A	5.9095	6.5314	8.2954	5.5681
GOLT1B	16.7491	13.6289	15.6835	13.0806
GON4L	80.6741	66.2276	46.9833	70.9519
GON7	7.1775	5.1549	4.9245	4.7176
GOPC	10.403	9.3991	8.0205	7.1968
GORAB	10.6698	8.012	6.2336	7.2219
GORASP1	52.9081	33.1726	35.2442	35.6039
GORASP2	47.3426	34.3325	32.6199	28.2303
GOSR1	77.9313	58.4624	40.8768	61.3217
GOSR2	7.517	7.5268	5.5747	7.413
GOT1	35.6137	44.9804	67.4856	39.7713
GOT1L1	2.0787	1.0029	0.6568	1.2663
GOT2	71.9308	52.6394	51.9355	62.7412
GOT2P1	1.0981	0.216	0.1351	0.4333
GOT2P2	1.2426	0.7364	0.3353	1.1118
GOT2P3	1.2033	0.9065	0.35	0.8997
GOT2P5	0.4836	0	0	0.3982
GP1BA	2.8467	1.7104	1.8196	1.6338
GP1BB	1.6197	8.7242	9.1653	9.2861
GP2	6.8331	3.006	2.6069	7.0471
GP5	1.6532	0.6744	0.5967	1.5719
GP6	6.0582	5.7948	3.6694	6.395
GP9	2.0222	0.2952	0.6686	1.7163
GPA33	3.2542	0.8374	0.8907	2.2656
GPAA1	57.1613	46.0032	42.7757	41.064
GPAA1P1	0.2468	0.0522	0.1652	0.1001
GPAA1P2	6.4254	2.8131	2.1649	5.6694
GPALPP1	66.1484	45.6292	36.8338	70.7908
GPAM	17.6131	19.1306	11.9921	12.4255
GPANK1	11.5063	6.149	5.5061	6.8611
GPAT2	9.6336	3.2922	2.3046	8.6829
GPAT2P1	0.8193	0.2215	0.1632	0.4504
GPAT2P2	0.8057	0.5279	0.4455	0.8744
GPAT3	5.9744	2.0584	1.82	2.9513
GPAT4	52.2581	54.9944	48.0889	48.4893
GPATCH1	15.9297	10.4056	10.0637	15.0392
GPATCH11	11.7054	6.7909	6.7028	6.9906
GPATCH2	14.8932	15.1279	10.8151	13.7797
GPATCH2L	33.4325	29.2873	25.1889	28.3007
GPATCH3	5.848	3.7634	4.4898	4.8051
GPATCH4	32.5123	31.653	28.8291	36.0849
GPATCH8	49.012	56.915	41.2779	52.2464
GPBAR1	2.036	0.8858	0.6258	1.7481
GPBP1	78.1888	62.368	46.8126	50.6444
GPBP1L1	86.583	46.5952	45.4189	42.3874
GPC1	18.9379	35.2279	34.5208	38.6925
GPC2	14.8386	5.3799	4.7981	9.8792
GPC3	33.8139	7.9111	8.1169	2.2123
GPC4	13.3835	4.3374	6.0093	2.9648
GPC5	10.9019	31.0478	30.441	21.8962
GPC6	11.2625	5.6774	4.1663	4.2912
GPCPD1	33.4106	18.1053	29.4004	33.8279
GPD1	32.3407	4.1334	9.4549	17.0052
GPD1L	18.5715	13.0146	25.0408	13.1943
GPD2	17.1103	16.5932	13.3298	12.8341
GPER1	7.8232	8.138	7.944	6.2948
GPHA2	3.629	2.4326	1.2304	3.1511
GPHB5	1.9118	0.701	0.5843	3.045
GPHN	58.5328	62.1754	52.9676	60.9819
GPI	72.4757	95.8313	89.4811	93.7586
GPIHBP1	18.1605	5.5749	5.5237	5.4446
GPKOW	7.9583	7.378	7.1001	5.5071
GPLD1	21.324	19.7644	13.8144	22.9613
GPM6A	298.527	292.493	345.756	230.749
GPM6B	621.265	286.292	219.624	214.389
GPM6BP1	0.8822	0	0	0
GPM6BP2	0.8822	0	0	0
GPM6BP3	4.6667	1.7284	0.7764	1.6192
GPN1	15.1452	10.0756	10.3186	10.8684
GPN2	21.052	19.7939	14.3853	24.7981
GPN3	23.7754	11.7936	11.0408	16.1703
GPN3P1	1.091	0.3485	0.2099	0.7836
GPNMB	39.7927	18.94	9.5577	23.877
GPR1	4.8368	1.6983	1.4679	5.9497
GPR101	0.0927	2.4302	0.517	1.6228
GPR107	28.9982	23.454	22.6895	19.0084
GPR108	48.3213	31.8343	32.4658	30.2062
GPR119	0.8086	0.3514	0.2978	0.4315
GPR12	3.3774	4.4979	5.0012	3.4392
GPR132	5.2671	2.0376	1.249	3.3457
GPR135	7.657	8.4881	4.3464	5.1862
GPR137	30.8649	30.0963	30.1928	33.625
GPR137B	55.4794	36.3354	32.7375	28.1716
GPR137C	29.6804	27.1791	21.22	25.111
GPR139	3.0593	3.3616	3.659	4.6747
GPR141	14.2658	7.2581	4.2057	9.7481
GPR142	1.2398	0.5017	0.4538	0.8333
GPR143	8.7077	7.4531	5.2862	5.0406
GPR143P	0.4431	0	0	1.6686
GPR146	14.2412	15.4824	14.4466	13.483
GPR148	1.106	0.6763	0.4241	1.0286
GPR149	2.3388	4.6406	2.7198	2.3803
GPR15	0.8073	0.3387	0.1792	0.7001
GPR150	1.0646	0.7023	0.703	1.0009
GPR151	0.8196	0.341	0.1322	0.5409
GPR152	1.2004	0.3391	0.3812	0.9188
GPR153	2.3949	4.603	4.8265	4.7409
GPR155	21.242	20.1011	18.289	19.1171
GPR156	2.9231	1.0828	0.95	2.1808
GPR157	10.1456	6.2136	3.712	8.8127
GPR158	14.6167	9.8312	9.8373	10.8083
GPR160	11.3858	4.3047	3.958	7.6518
GPR161	18.305	7.9806	5.9918	10.7278
GPR162	13.4752	30.8785	24.8105	23.1305
GPR17	41.5161	31.0274	56.9709	44.7131
GPR171	4.7047	5.402	3.9576	6.1932
GPR173	27.0344	21.843	18.7444	30.5368
GPR174	0	0	0	0
GPR176	5.5213	10.2678	7.9927	9.6786
GPR179	2.9394	4.2055	3.4039	3.5246
GPR18	3.9827	4.4397	2.3073	2.6637
GPR180	6.5817	4.9368	4.1785	4.4754
GPR182	2.124	0.5602	0.6621	1.3454
GPR183	16.0491	4.3841	5.681	3.8633
GPR19	12.1821	10.9922	6.8327	7.1425
GPR20	1.9007	0.9726	1.3963	1.1097
GPR21	4.5633	3.3005	2.3086	3.4257
GPR22	2.711	2.9401	4.7995	1.6486
GPR25	1.2655	0.7339	0.7032	2.0345
GPR26	1.8587	3.3991	4.098	3.5129
GPR27	17.6116	14.019	10.0234	8.6635
GPR3	2.0798	3.7545	2.9099	2.4676
GPR31	0.9029	0.239	0.238	0.7516
GPR32	2.6117	0.819	0.4941	1.2119
GPR32P1	1.099	0.2325	0.5331	0.7811
GPR33	0.9927	0.2297	0.2493	0.4873
GPR34	20.361	3.7224	4.0712	3.0186
GPR35	3.5175	2.96	2.154	4.3414
GPR37	38.2338	10.0243	15.4539	13.2346
GPR37L1	42.3609	34.9876	34.9076	36.5429
GPR39	2.856	1.9842	1.5753	2.9675
GPR4	7.0416	10.628	3.8751	5.0734
GPR42	0.3028	0.4004	0.2361	0.8372
GPR45	1.7888	3.2862	3.2318	2.8722
GPR50	8.127	2.3141	1.892	0.7221
GPR52	3.4109	5.0238	7.2684	3.8825
GPR53P	1.7392	0.3308	0.3558	0.9416
GPR55	1.4299	1.4224	1.063	1.3839
GPR6	1.0974	2.3812	1.4455	1.6068
GPR61	4.1957	6.1901	5.6356	6.5361
GPR62	8.4963	4.1904	5.055	6.3043
GPR63	3.7449	2.8253	2.425	3.8394
GPR65	3.5377	1.3716	1.0517	2.0347
GPR68	3.7313	4.9041	3.482	5.3047
GPR75	45.0576	53.2331	28.289	28.788
GPR75-ASB3	2.8175	4.1434	2.1986	2.3822
GPR78	6.4023	2.1089	2.0558	5.1901
GPR79	1.2968	2.1566	0.9718	1.57
GPR82	12.2612	6.3854	5.353	11.1667
GPR83	5.9599	5.1866	14.2165	5.1603
GPR84	2.9873	1.1844	0.6043	1.2375
GPR85	14.8965	11.9214	10.5471	14.8627
GPR87	2.1217	2.8374	2.1492	2.5733
GPR88	3.8283	4.6785	1.7202	1.3819
GPR89A	37.5182	37.8097	32.5147	30.1288
GPR89B	11.2998	12.0555	10.5316	10.9317
GPRASP1	13.2925	25.3889	21.8017	15.6462
GPRASP2	16.1781	30.1934	34.5283	24.2499
GPRC5A	16.7014	8.7992	7.2379	9.8472
GPRC5B	465.384	179.141	169.734	161.121
GPRC5C	30.3933	12.4318	11.632	13.9816
GPRC5D	2.268	1.0178	1.427	2.4612
GPRC6A	0.9686	0.2329	0.1642	0.5019
GPRIN1	4.9172	13.4007	15.1571	10.87
GPRIN2	2.3599	3.7808	6.0961	4.7156
GPRIN3	6.245	8.0548	6.8891	5.1368
GPS1	41.9102	35.5838	42.1973	36.5291
GPS2	30.4892	19.6122	20.1482	19.4855
GPS2P1	2.1716	1.1498	1.314	2.9539
GPS2P2	2.671	1.5448	1.85	2.2984
GPSM1	12.2411	16.0457	16.4436	15.2289
GPSM2	41.6702	19.6308	22.0773	27.8027
GPSM3	11.5235	3.2277	3.0182	3.0897
GPT	8.9359	8.5593	6.8304	9.0834
GPT2	38.0151	44.006	26.9863	38.3047
GPX1	31.3634	19.26	25.2594	17.8136
GPX1P1	0.7387	0.5648	0.2882	0.4983
GPX1P2	1.4184	0.6061	0.568	1.0508
GPX2	7.5943	5.1913	4.5651	6.2393
GPX3	37.7908	45.1426	50.714	33.9346
GPX4	200.371	144.251	170.179	130.128
GPX5	3.3071	0.6951	1.1253	1.8494
GPX6	3.2272	1.4806	0.8495	3.2469
GPX7	7.6718	7.0836	4.3776	6.5219
GPX8	7.7559	1.9431	2.0653	3.0329
GRAMD1A	71.6198	52.98	54.5851	70.2709
GRAMD1B	27.1427	37.7354	41.2174	38.3079
GRAMD1C	18.8749	23.0052	14.8839	14.4069
GRAMD2	32.3212	28.6037	11.9993	41.0298
GRAMD3	144.35	72.0102	57.2434	91.6497
GRAMD4	26.0979	23.7468	20.3841	23.6215
GRAMD4P1	0.6206	0.3703	0.1776	0.5533
GRAMD4P2	1.7569	0.8367	0.5067	0.7643
GRAMD4P3	86.5836	42.7741	32.5588	74.0075
GRAMD4P4	1.3819	0.2114	0.0268	0.5937
GRAMD4P5	0.8166	0.0745	0.2817	0.3547
GRAMD4P6	2.7006	0.6638	0.8966	1.6973
GRAMD4P7	8.9506	5.4319	4.5118	9.5851
GRAMD4P8	1.3326	0.5921	0.1312	0.8665
GRAP	1.9801	0.9388	1.9785	1.7033
GRAP2	8.5827	1.8535	1.8021	4.3161
GRAPL	13.0818	5.6649	5.7096	6.0298
GRASP	21.4583	10.5953	9.634	13.3359
GRB10	54.737	71.1536	60.6723	59.9452
GRB14	4.4489	2.5798	4.6031	2.1368
GRB2	87.0237	60.9078	64.0274	61.2315
GRB7	6.3382	1.8633	1.5751	4.7607
GREB1	34.4693	35.9885	18.1018	39.6209
GREB1L	8.7476	18.6369	9.5218	10.1195
GREM1	0.4419	0.1669	0	0
GREM2	1.8665	1.4599	2.2108	1.5137
GRHL1	6.7828	5.2521	4.7666	6.2678
GRHL2	16.2068	7.2413	5.0513	11.7769
GRHL3	7.3905	4.3979	1.7097	5.2444
GRHPR	83.6367	50.6785	58.3706	61.8279
GRIA1	65.9508	97.3422	60.8467	63.2743
GRIA2	47.5398	116.107	102.798	80.9056
GRIA3	25.0463	31.8315	36.3633	23.0598
GRIA4	26.7826	30.4578	36.4196	27.8798
GRID1	15.9112	23.8685	21.1232	18.9148
GRID2	13.1999	27.5602	23.1564	28.6262
GRID2IP	2.9104	2.2264	1.4201	2.4466
GRIFIN	3.4027	3.4034	2.6201	4.5842
GRIK1	6.752	18.7495	17.0629	15.0724
GRIK2	32.1928	75.1048	75.9744	74.7526
GRIK3	29.9683	23.5255	18.2804	22.3655
GRIK4	22.7048	17.015	17.3023	18.0699
GRIK5	19.4793	29.3161	26.4662	27.214
GRIN1	19.2208	103.932	106.413	86.1912
GRIN2A	19.1477	12.6299	13.7819	8.8843
GRIN2B	23.7904	116.29	61.9093	64.2683
GRIN2C	9.7574	7.1324	4.9082	6.9554
GRIN2D	2.1321	4.0652	4.287	5.3862
GRIN3A	10.8974	7.9433	11.4742	7.6593
GRIN3B	2.6626	1.1204	0.6073	2.0253
GRINA	219.028	230.878	202.993	177.275
GRIP1	9.939	14.8485	13.0006	15.2886
GRIP2	5.0571	9.7129	12.1543	9.1625
GRIPAP1	37.4456	45.7973	36.5801	42.5674
GRK1	1.7626	0.827	1.0105	1.0719
GRK2	32.931	39.3545	42.2478	38.8376
GRK3	8.714	11.7658	11.7116	10.8396
GRK4	20.0528	15.7561	14.5163	22.0765
GRK5	3.2989	2.4331	2.5953	2.3216
GRK6	11.3743	8.6443	11.2843	13.6549
GRK6P1	1.6617	0.7939	0.5162	1.1194
GRK7	2.5706	1.5122	1.1006	2.3072
GRM1	6.8566	8.2204	6.9403	8.3115
GRM2	5.1495	2.8519	3.6551	5.0449
GRM3	25.9341	12.2528	16.5636	15.7026
GRM4	6.4158	7.6408	8.2213	8.2569
GRM5	9.6444	25.9726	27.2842	22.2379
GRM6	2.2042	2.7076	1.4489	2.6498
GRM7	21.5752	35.7417	29.9224	34.1043
GRM8	12.0208	13.0254	17.1742	19.617
GRN	64.5366	37.5485	44.3339	32.4771
GRP	5.6218	2.4217	2.1795	2.1316
GRPEL1	10.0575	9.8804	8.9586	7.6495
GRPEL2	11.8533	7.8795	7.5481	8.0003
GRPEL2P1	2.5142	0.6749	0.4249	1.1587
GRPEL2P2	0.7336	0.5695	0.0971	0.1062
GRPEL2P3	1.2437	0.3196	0.258	0.5915
GRPR	1.6187	1.5202	1.8185	1.4637
GRSF1	55.6772	34.1621	32.9032	31.9086
GRTP1	12.3143	6.6645	5.4057	10.9931
GRWD1	7.148	5.2291	4.9244	6.5982
GRXCR1	1.312	0.2899	0.3586	0.5465
GRXCR2	1.1776	0.3081	0.2273	0.5933
GS1-111G14.1	3.3709	4.0891	2.322	4.8791
GS1-114I9.3	5.5324	2.4253	2.443	2.2952
GS1-115G20.2	1.6673	2.0833	1.2126	1.7118
GS1-115M3.4	0	0.7651	0.2343	2.6105
GS1-124K5.10	2.4642	2.145	2.03	3.6528
GS1-124K5.11	35.8639	25.6542	19.9516	38.4415
GS1-124K5.12	0	0	0	0
GS1-124K5.2	6.4624	5.114	3.1706	6.2348
GS1-124K5.7	10.3228	16.2199	9.5678	11.6073
GS1-124K5.8	14.6703	22.6172	15.196	12.3732
GS1-124K5.9	1.5613	0.9443	0.4191	1.4655
GS1-164F24.1	1.8515	0.4025	1.2954	1.0683
GS1-165B14.2	1.8846	1.5964	1.2868	1.1055
GS1-184P14.2	0.432	1.239	0.4652	0.3886
GS1-214D18.3	2.9828	1.27	0.3348	1.0684
GS1-21A4.2	1.6312	0.468	0.3393	0.8391
GS1-257G1.1	0.7233	0.0681	0.0992	0
GS1-259H13.13	0.1006	0.1769	0	0
GS1-259H13.2	4.4401	2.707	2.319	3.4718
GS1-259H13.7	2.8182	2.404	2.2883	2.5817
GS1-279B7.1	72.24	43.1342	28.3685	55.6959
GS1-304P7.1	1.3948	1.4428	0.5757	1.1911
GS1-304P7.2	1.2818	1.2823	0.5799	1.1571
GS1-309P15.3	1.7867	0	0	1.5863
GS1-309P15.4	0.7958	0.2906	0.2516	0.7766
GS1-345D13.1	2.5512	0	0	0
GS1-358P8.4	14.4394	10.6566	8.6722	6.9217
GS1-383H3.6	0.8439	0.3887	0.1586	0.357
GS1-388B5.1	4.4783	2.2603	1.6078	3.0207
GS1-388B5.2	4.6841	1.4163	0.336	1.5336
GS1-388B5.3	0	0	0	0
GS1-388B5.4	0.4044	0.1676	0.4364	0.784
GS1-388B5.5	0.0001	0.2102	0.1054	0
GS1-388B5.6	0.5764	0.5711	0	0.5995
GS1-388B5.8	0	0.3106	0	0
GS1-393G12.13	0.7229	0.9828	0.6953	1.0501
GS1-410F4.5	4.2871	0.745	1.144	2.5333
GS1-44D20.1	1.7092	0.3954	0.239	1.2142
GS1-466O4.2	0.3144	0.1406	0.0347	0.2817
GS1-466O4.3	0.7044	0.2323	0.5269	0.3779
GS1-466O4.5	0.5218	0.1671	0.1842	0.3884
GS1-531I17.2	2.0309	2.1183	1.2854	2.3294
GS1-531I17.3	2.9427	2.9519	2.4449	3.862
GS1-541M1.2	2.348	0.5508	0.3092	0
GS1-542M4.3	0.6635	0.4282	0.6035	0.501
GS1-54N10.1	0.5824	0.281	0.1184	0.298
GS1-590J6.2	0.5089	0.3771	0.1559	0.3567
GS1-594A7.5	1.0235	0.7756	0.2447	0.6123
GS1-600G8.4	0.6022	0.5141	0.4618	0.3032
GS1-69O6.1	2.4403	0.8477	0.8302	1.389
GSAP	25.692	20.6518	15.4298	20.0206
GSC	1.4612	0.4978	0.7269	1.0111
GSC2	2.0574	0.4491	0.5721	1.4054
GSDMA	7.0461	3.5376	3.4524	8.2409
GSDMB	17.4673	10.7663	7.7443	16.5166
GSDMC	5.9311	0.7948	1.4783	1.5103
GSDMD	21.9845	13.9643	10.9572	19.9818
GSE1	51.2243	51.3061	40.3282	50.5087
GSG1	20.5452	19.4988	14.4189	26.3544
GSG1L	12.3997	10.4417	9.5597	9.8498
GSG1L2	1.6149	0.5638	0.4175	0.9067
GSG2	1.2852	0.7078	0.5719	1.2608
GSK3A	39.9783	43.7666	45.7752	37.2942
GSK3B	63.6769	64.4573	68.7914	69.1483
GSKIP	9.606	7.8811	10.4574	6.7114
GSN	164.236	74.3465	60.2409	59.648
GSPT1	66.6271	39.501	37.8764	39.4798
GSPT2	8.5161	9.8637	8.9286	6.507
GSR	21.6458	20.551	18.8946	13.9086
GSS	0	0	0	0
GSTA1	4.511	0.9689	0.9111	1.6597
GSTA10P	2.7964	0.495	0.6199	1.6423
GSTA11P	2.2522	0.5275	0.4466	0.8623
GSTA12P	1.3821	0.7549	0.3126	1.1064
GSTA2	1.088	0.236	0.2267	0.7955
GSTA3	1.3482	0.3227	0.6506	1.9729
GSTA4	46.2978	67.103	54.8875	49.9483
GSTA5	2.2767	0.2347	0.3773	1.3811
GSTA6P	3.1908	0.6776	0.33	1.6802
GSTA7P	1.3102	0.3373	0.3929	0.6874
GSTA8P	1.237	0.4697	0.4434	0.736
GSTA9P	5.7974	1.2669	1.0384	2.899
GSTCD	15.576	9.3681	9.8303	12.5871
GSTK1	121.543	77.6968	75.3567	85.2572
GSTM1	97.9181	89.8212	0.6478	44.1187
GSTM2	221.809	148.484	106.032	146.438
GSTM2P1	2.3757	0.5055	0.2743	1.0303
GSTM3	103.81	108.324	69.5849	52.4896
GSTM3P1	5.7023	3.394	6.2649	6.3194
GSTM3P2	3.6901	1.2235	1.022	1.5731
GSTM4	88.3109	36.9468	37.0374	35.755
GSTM5	22.7172	56.3134	11.4378	31.9134
GSTM5P1	1.8812	1.4429	0.7238	1.2254
GSTO1	27.3368	22.1598	22.0479	16.4246
GSTO2	25.4665	18.3072	13.7356	24.204
GSTO3P	1.0838	0.355	0.326	1.0134
GSTP1	164.17	111.848	128.053	106.056
GSTP1P1	1.1203	0.9814	0.7982	1.6232
GSTT1	62.2775	10.3735	52.1976	56.3812
GSTT2	1.4162	4.3931	0.2863	5.8674
GSTT2B	2.1999	2.0144	2.9306	0.9982
GSTTP1	8.6895	4.2683	3.3238	8.2839
GSTZ1	13.717	7.1734	5.6546	11.6536
GSX1	2.8517	3.6158	2.9258	1.8583
GSX2	1.8555	0.7674	0.7284	1.7525
GTDC1	43.4631	20.7132	20.7485	19.7652
GTF2A1	25.9114	24.1267	19.0148	16.7867
GTF2A1L	4.4853	1.0498	0.9483	0.8482
GTF2A2	59.0651	39.2994	34.5452	33.0991
GTF2B	16.208	13.1981	10.2028	10.9789
GTF2E1	10.6149	5.7608	5.3909	7.6974
GTF2E2	20.2332	15.0517	12.2553	19.9788
GTF2F1	20.9703	20.6032	18.0548	17.3694
GTF2F2	10.5338	6.2264	5.8865	7.4818
GTF2F2P1	1.759	0.9741	0.2867	0.9696
GTF2F2P2	1.6249	0.4239	0.2735	0.5565
GTF2H1	20.3989	16.7778	14.7089	16.6601
GTF2H2	41.0154	35.3389	26.9393	42.074
GTF2H2B	0.6002	11.9751	1.1788	0.8493
GTF2H2C	29.7315	24.1902	19.4014	21.2336
GTF2H2C_2	14.2047	5.3781	6.4002	11.9333
GTF2H3	24.5811	19.9018	19.5617	18.5233
GTF2H4	15.1067	12.6124	10.3184	13.8157
GTF2H5	11.1771	6.012	5.3553	6.6512
GTF2I	245.683	235.258	168.179	229.461
GTF2IP1	147.166	99.144	116.769	68.4865
GTF2IP11	37.1684	21.9353	18.6422	43.6141
GTF2IP12	9.1735	5.2401	2.9738	6.0813
GTF2IP13	14.4144	8.9988	5.5557	10.5058
GTF2IP14	2.141	1.1109	1.0764	2.4059
GTF2IP2	0.7058	0.3767	0.2487	0.9476
GTF2IP20	27.4567	21.8048	16.2542	21.5114
GTF2IP22	7.3747	0.2552	2.0581	2.8185
GTF2IP23	6.3709	3.5804	3.4402	4.6216
GTF2IP3	1.2195	0.4007	0.2032	1.005
GTF2IP4	77.3364	50.9772	48.4273	47.4227
GTF2IP5	1.7002	1.2646	0.4278	1.8661
GTF2IP6	0.7478	0.5731	0	0.534
GTF2IP7	16.1469	10.6123	7.712	16.525
GTF2IP8	1.7744	0	0.1613	0.8121
GTF2IP9	11.9209	15.0352	8.262	8.0571
GTF2IRD1	15.5939	14.8496	12.5042	13.6562
GTF2IRD1P1	1.3661	1.0585	0.5135	0.9375
GTF2IRD2	51.6578	32.2015	22.4348	52.686
GTF2IRD2B	48.3774	25.8414	23.5964	39.2173
GTF2IRD2P1	1.9863	0.6624	0.4384	1.3577
GTF3A	45.0354	29.7422	28.85	23.9844
GTF3AP1	1.3085	0.5039	0.5318	0.785
GTF3AP2	4.4347	1.9907	2.6781	5.2753
GTF3AP5	1.1046	0.3273	0.2311	0.6948
GTF3AP6	1.3757	0.2097	0.1381	0.5599
GTF3C1	47.4147	41.6822	36.2128	40.9262
GTF3C2	55.1653	36.2375	32.7391	39.8998
GTF3C3	67.2277	39.6865	29.6239	54.7244
GTF3C4	10.6175	8.2907	7.6832	7.6249
GTF3C5	31.2427	25.0786	22.543	30.4013
GTF3C6	37.0551	20.3356	19.1555	18.1976
GTPBP1	41.7457	30.758	24.2615	34.6441
GTPBP10	23.7575	17.575	15.7142	19.9786
GTPBP2	40.7015	32.8055	24.6027	39.1325
GTPBP3	19.9506	13.2825	12.4651	18.042
GTPBP4	18.201	10.98	11.9702	12.2782
GTPBP6	21.4281	18.8346	15.7074	22.7757
GTPBP8	17.9286	14.5226	13.0705	15.1888
GTSE1	10.7553	4.7638	3.6966	10.0789
GTSF1	7.2042	3.1871	1.7663	5.2911
GTSF1L	1.1194	0.3656	0.2797	0.5429
GU182338.2	0	0	0.0586	0
GU182339.12	0.0405	0	0	0
GU182339.6	0	0	0	0
GU182343.1	0	0	0	0.1864
GU182343.5	0	0	0	0
GU182343.7	0	0	0	0
GU182347.12	0.0405	0	0	0
GU182351.10	0	0.1228	0	0
GU182351.11	0.1603	0.0021	0.0701	0
GU182351.6	0	0	0	0
GU182352.1	0.39	0.0352	0.1245	0.6459
GU182352.4	0	0	0	0
GU182352.6	0	0	0	0
GU182353.1	0.2704	0.0131	0.2861	0.2469
GU182353.5	0	0.0268	0	0
GU182354.3	0	0	0	0
GU182354.5	0	0	0	0
GU182355.5	0	0.0268	0	0.033
GU182357.5	0	0	0	0
GU182357.6	0.4377	0	0	0
GU182358.3	0	0	0	0
GU182360.3	0	0	0	0.0327
GUCA1A	1.7063	1.8075	2.2453	2.515
GUCA1B	3.5986	2.0366	1.9062	3.9475
GUCA1C	2.1039	0.5717	0.7642	0.8627
GUCA2A	1.3626	0.6005	0.6142	1.5895
GUCA2B	2.7323	0.452	0.3556	1.5164
GUCD1	27.0845	16.538	15.5404	17.3425
GUCY1A2	14.5313	13.9419	17.2189	12.9366
GUCY1A3	15.1711	13.2136	16.3791	9.1431
GUCY1B2	5.3689	1.9318	1.4564	1.7577
GUCY1B3	14.2336	28.3993	40.5332	20.3059
GUCY2C	3.2835	1.1127	0.7584	1.6991
GUCY2D	3.3214	1.099	1.0008	2.8577
GUCY2EP	4.2089	0.7413	0.4008	2.2136
GUCY2F	0.8996	0.4952	0.3492	0.4328
GUCY2GP	1.3166	0.3833	0.2642	0.6935
GUF1	17.6466	12.4801	12.7477	13.5834
GUK1	46.6022	50.7737	70.9788	52.92
GULOP	1.7711	1.1275	0.7607	2.3122
GULP1	19.4216	15.0045	18.0062	17.2436
GUSB	22.8987	18.1112	14.2559	22.5303
GUSBP1	18.3156	18.4617	18.0362	18.481
GUSBP10	1.9393	0.4987	0.4573	1.1392
GUSBP12	2.1057	0.5945	0.5183	1.2471
GUSBP2	20.712	15.1128	14.7879	24.027
GUSBP3	24.2875	10.0044	15.5035	27.9678
GUSBP4	12.756	7.6908	8.9131	12.0424
GUSBP5	3.135	1.6943	3.1983	1.7775
GUSBP6	2.6568	0.9924	0.9293	1.5997
GUSBP8	1.5998	0.7062	0.8211	1.5722
GUSBP9	60.2957	15.8193	92.9772	56.6455
GVINP1	3.2101	1.9741	1.2831	2.2238
GVINP2	0.8136	0.7399	0.3479	0.8389
GVQW1	7.3727	4.6994	3.6837	6.5326
GXYLT1	13.4539	7.817	6.3319	7.6034
GXYLT1P1	2.1274	0.2696	0.1883	0.6881
GXYLT1P2	1.4946	0.3979	0.4423	0.9548
GXYLT1P3	6.0319	17.464	11.2697	10.729
GXYLT1P4	14.2094	21.2557	16.1503	21.6287
GXYLT1P5	1.0875	0.419	0	0.0794
GXYLT1P6	1.5441	1.1782	1.8139	3.5334
GXYLT2	14.1262	5.6092	4.5892	6.3577
GYG1	53.6027	27.1379	23.3203	33.718
GYG1P1	0.6599	0.2326	0.2313	0.8249
GYG1P2	0.9659	0.3505	0.1171	1.007
GYG1P3	0.8361	0.2943	0.35	0.7061
GYG2	18.8784	12.7045	8.7362	11.1933
GYG2P1	110.538	58.4807	43.0844	95.1651
GYPA	5.3028	2.6252	2.1295	4.2588
GYPB	11.6188	7.1322	5.486	8.6268
GYPC	42.7495	11.407	8.7799	8.9134
GYPE	8.3626	3.1568	3.4501	5.7926
GYS1	51.2326	40.0238	33.5102	34.0899
GYS2	0.4167	0.2885	0.2071	0.4718
GZF1	25.9991	23.8656	23.9266	21.4771
GZMA	3.0643	0.7084	0.4974	1.1647
GZMAP1	1.4446	0.1594	0.3236	0.4885
GZMB	2.9866	1.9548	0.8584	2.4143
GZMH	3.0834	0.9133	0.7872	1.2859
GZMK	14.6904	2.6216	1.8691	4.2082
GZMM	2.2804	1.1319	1.2602	1.6078
H1F0	38.2346	24.6639	21.8561	23.5616
H1FNT	2.6462	0.8912	0.7704	1.5323
H1FOO	1.5322	0.6783	0.4542	1.4981
H1FX	16.6386	12.96	11.8684	12.3118
H2AFB1	0	0.9612	0.7556	0
H2AFB2	1.3055	0.8544	0.4824	0.9392
H2AFB3	1.3055	0.8544	0.4824	0.9392
H2AFJ	11.3648	4.688	5.9298	5.5249
H2AFV	93.3595	56.4522	58.1833	60.8533
H2AFX	16.6704	12.4828	12.4856	12.1462
H2AFY	62.6755	55.174	53.9149	52.8866
H2AFY2	5.7288	5.3162	5.1774	5.5804
H2AFZ	24.0615	22.4058	19.2493	16.696
H2AFZP1	3.525	1.1371	0.6392	1.7521
H2AFZP3	3.7129	3.7674	2.943	3.1153
H2AFZP4	3.607	2.9341	1.9407	2.7805
H2AFZP5	2.2284	0.2141	1.0449	1.1242
H2AFZP6	2.7621	1.156	1.2027	3.1672
H2BFM	2.0401	1.5605	0.931	1.1948
H2BFS	0.9954	0	0.6811	1.3074
H2BFWT	1.0411	0.7782	0.3933	0.464
H3F3A	18.6398	9.7648	7.2666	10.1372
H3F3AP1	0.7869	1.2076	1.0073	1.7976
H3F3AP3	0.9811	0.1055	0.3148	0.4552
H3F3AP4	149.39	90.9809	98.2191	73.9452
H3F3AP5	0.3474	0.3791	0.2033	0.2008
H3F3AP6	0.9658	0.1837	0.3642	0.8478
H3F3B	124.174	71.8185	67.2922	68.3363
H3F3BP1	1.7017	0.2052	0.396	1.156
H3F3BP2	1.6924	0.3527	0.6576	1.8722
H3F3C	1.4676	0.1923	0.2326	0.8892
H6PD	19.6904	12.0192	9.4779	13.9585
HAAO	19.1499	10.3949	9.7585	13.5375
HABP2	2.5905	0.3107	0.7541	1.8312
HABP4	10.6393	10.5729	12.8704	9.0909
HACD1	17.9944	11.9184	13.1485	15.4675
HACD2	114.199	64.566	50.6018	95.8654
HACD3	130.653	117.197	96.0818	99.8441
HACD4	9.1984	6.7243	4.4946	5.5499
HACE1	33.2261	25.856	23.1898	29.7575
HACL1	14.735	20.8098	13.2049	15.243
HADH	11.3741	8.534	5.642	6.7176
HADHA	40.3007	27.4027	25.4866	36.6723
HADHAP1	4.8901	8.1474	5.0766	4.9231
HADHB	102.379	57.4865	61.1174	55.1457
HAGH	31.6635	24.5658	25.9041	30.399
HAGHL	8.8296	7.8099	8.0337	8.6159
HAL	8.0257	1.8522	2.1093	4.1462
HAMP	15.5201	8.7015	5.2674	13.4419
HAND1	1.6338	0.2545	0.3041	0.9657
HAND2	3.4572	0.7882	0.5946	2.0279
HAO1	1.045	0.3649	0.2051	0.799
HAO2	2.9859	0.5448	0.9668	1.6723
HAP1	16.6015	33.1684	26.9887	33.0658
HAPLN1	3.5776	2.1156	1.7849	2.2876
HAPLN2	171.728	69.119	80.9533	73.8242
HAPLN3	4.4064	2.1715	2.7118	3.1549
HAPLN4	9.5063	14.5291	13.7354	14.3443
HARBI1	8.9635	5.3075	5.381	8.4174
HARS	25.4489	22.2629	19.403	27.262
HARS2	13.5661	12.2605	9.0348	12.544
HAS1	2.4471	2.0652	1.61	2.6874
HAS2	3.6817	2.4255	1.2887	1.8623
HAS3	3.3481	2.521	2.2836	3.4588
HAT1	29.5964	19.8386	14.958	21.9067
HAUS1	42.4402	21.1692	15.9256	30.5861
HAUS1P1	2.2417	0.9799	0.2035	1.0823
HAUS1P2	0.2134	0.0355	0.2848	0.1279
HAUS1P3	2.2405	1.7911	1.0763	2.6961
HAUS2	26.1256	16.6441	14.1695	21.9055
HAUS3	11.7949	8.1409	7.4974	10.0104
HAUS4	22.3646	12.8802	12.5959	15.0161
HAUS4P1	0.9446	0.2844	0.358	1.0869
HAUS5	12.5738	9.0727	5.3403	9.3176
HAUS6	12.4386	6.9651	6.2658	7.5236
HAUS6P1	0.6182	0.143	0.0519	0.2418
HAUS6P2	0.9046	0.3038	0.264	0.5976
HAUS6P3	1.4385	0.2279	0.1496	0.3484
HAUS7	9.7851	5.878	8.0324	6.3195
HAUS8	12.7698	6.0276	4.5629	10.8633
HAUS8P1	1.3962	0.7887	0.5566	1.1577
HAVCR1	4.5353	2.0657	2.3022	5.3388
HAVCR2	28.2105	9.0626	9.1456	12.7697
HAX1	50.2086	37.3143	30.3714	26.8454
HBA1	67.0902	64.5773	57.4702	17.7655
HBA2	102.98	69.5612	114.926	29.7182
HBB	285.757	249.029	293.361	77.8014
HBBP1	2.4008	0.4264	0.4862	1.6841
HBD	3.6209	0.7518	1.5116	2.8801
HBE1	1.1846	0.8028	0.5885	0.8331
HBEGF	24.4414	15.1194	13.9275	11.0828
HBG1	0	0	0	0
HBG2	9.3664	4.697	4.6466	8.5185
HBM	2.7988	1.086	0.7615	1.6222
HBP1	33.236	21.0228	17.6474	22.7848
HBQ1	2.2946	2.1114	4.763	2.9814
HBS1L	89.9731	63.6281	62.23	69.8923
HBZ	2.1313	0.9243	0.174	1.1005
HBZP1	0.3473	0.8506	1.0888	0.2533
HCAR1	11.2334	4.9579	4.1433	8.1866
HCAR2	1.8858	0.5258	0.5288	0.9075
HCAR3	1.2559	0.1692	0.2234	0.6089
HCCS	4.9457	4.6385	4.6868	3.4855
HCFC1	19.7827	20.9247	19.2891	18.0358
HCFC1R1	49.9002	42.7809	61.2974	43.2106
HCFC2	23.1627	15.2312	12.9017	13.9295
HCFC2P1	1.0015	0.2411	0.0891	0.5444
HCG19P	1.106	0.3236	0.2808	0.7773
HCG22	12.6689	2.7966	2.174	4.0091
HCG4	1.6072	0.9579	0.6228	1.0267
HCG4B	0.738	1.5823	1.0674	1.1458
HCG4P11	1.1305	0.339	0.7378	0.972
HCG4P3	1.8075	2.2474	1.2257	1.7838
HCG4P5	3.5279	1.2701	0.9447	1.4206
HCG4P7	1.8422	2.7718	3.0817	1.0039
HCG4P8	1.4871	0.4891	0.2517	1.2477
HCG9P5	8.3852	8.8337	3.7271	8.1801
HCK	11.2239	3.2424	2.6637	4.4202
HCLS1	19.1531	7.5035	4.6295	7.7977
HCN1	13.2884	19.6173	10.2524	11.2785
HCN2	22.4864	23.3003	33.1993	19.4941
HCN3	5.676	10.1862	9.7377	8.5942
HCN4	1.6418	2.4834	2.7373	3.0817
HCRT	15.9059	54.6203	95.7816	17.331
HCRTR1	2.575	2.7519	2.8783	2.7852
HCRTR2	1.3406	1.0864	4.3786	1.373
HCST	17.202	2.9203	1.8737	3.5184
HDAC1	37.3326	34.0324	21.497	26.2494
HDAC10	15.2226	24.2731	19.1106	22.5426
HDAC11	35.6754	30.7969	31.051	31.9516
HDAC1P1	2.2832	1.1446	0.7612	1.0043
HDAC1P2	4.0004	7.6952	4.7897	6.8552
HDAC2	59.7517	39.8053	30.8994	32.3116
HDAC3	45.3154	43.8481	34.8506	40.6521
HDAC4	53.2244	62.056	42.9991	58.4341
HDAC5	72.3796	95.332	87.9424	88.1099
HDAC6	105.157	87.0282	72.3571	98.7849
HDAC7	41.8372	39.7005	31.1505	40.111
HDAC8	6.3055	7.0913	9.9069	6.212
HDAC9	32.4446	25.3561	21.6227	32.7888
HDC	5.8899	35.6762	304.131	5.5271
HDDC2	49.8806	31.7451	36.5595	31.1718
HDDC3	7.9604	5.9814	6.2597	6.6042
HDGF	61.0424	36.2855	29.3008	34.3122
HDGFL1	1.2932	0.3993	0.3024	1.026
HDGFP1	2.3148	0.5101	0.2761	0
HDHD2	36.8146	25.5241	22.9621	23.6882
HDHD3	7.8175	8.4709	6.5041	8.0259
HDLBP	192.609	164.207	129.197	133.855
HDX	6.4103	5.3599	4.8328	4.862
HEATR1	15.525	9.7198	8.9629	11.2181
HEATR3	13.7591	12.9409	11.3072	14.9468
HEATR4	12.1657	10.7492	7.3214	13.2197
HEATR5A	35.2441	18.4591	14.8705	19.8485
HEATR5B	49.4051	35.4882	25.7369	35.5815
HEATR6	30.7342	21.1102	18.2447	26.3737
HEATR9	3.0676	1.6395	1.0246	2.5239
HEBP1	30.1953	16.6794	16.3656	15.6278
HEBP2	14.059	5.8422	7.0917	6.1277
HECA	12.8216	8.9796	10.0624	8.8495
HECTD1	113.274	86.7871	72.4367	76.8273
HECTD2	27.9713	27.5559	18.3895	22.9666
HECTD3	20.5862	14.1458	15.4396	15.5916
HECTD4	75.2594	79.5559	66.6105	83.0014
HECW1	39.5888	38.7728	30.3955	54.2132
HECW2	7.4131	6.208	4.058	7.3039
HEG1	33.8619	18.4021	19.0177	21.3175
HELB	5.5345	3.3807	2.1925	3.587
HELLS	14.379	7.4612	5.9135	11.7742
HELQ	7.911	6.3422	4.7062	5.3102
HELT	1.6132	0.8299	0.5798	1.8662
HELZ	53.3722	45.1176	33.113	38.1225
HELZ2	20.4594	19.4492	10.5186	18.8664
HEMGN	3.015	1.0907	1.0833	1.5421
HEMK1	9.5154	5.9487	5.3868	7.6481
HENMT1	9.4189	8.1155	7.7484	7.4062
HEPACAM	196.715	126.285	106.597	109.047
HEPACAM2	1.68	0.5535	0.4527	0.9416
HEPH	20.6113	13.7376	9.3518	9.657
HEPHL1	1.099	0.3759	0.4445	0.8338
HEPN1	42.2012	25.2809	13.6337	17.0024
HERC1	66.8529	70.1471	63.3392	81.2613
HERC2	101.083	73.3129	72.4509	106.108
HERC2P10	1.5446	1.4408	0.7065	1.6421
HERC2P11	0	0	0	0.7254
HERC2P2	82.6503	118.338	97.3912	95.9404
HERC2P3	63.9219	88.9729	66.772	82.792
HERC2P4	51.5242	16.5393	14.7996	32.3037
HERC2P5	171.53	124.558	87.9933	176.735
HERC2P7	0.3517	0.1483	0	0
HERC2P8	170.253	124.298	87.593	174.571
HERC2P9	69.1703	68.0389	58.3726	75.7657
HERC3	29.7688	27.002	18.8578	22.5115
HERC4	62.4134	66.9795	47.3668	59.1414
HERC5	8.7513	4.8401	3.5989	5.98
HERC6	15.419	9.3434	9.7803	12.213
HERPUD1	159.076	70.0759	63.891	71.893
HERPUD2	37.486	34.2154	23.6297	23.6704
HES1	15.5436	10.8645	7.8242	11.8123
HES2	11.7336	5.9595	4.2801	16.0643
HES3	1.9738	0.4605	0.4065	1.8741
HES4	10.5421	10.5007	12.964	12.0496
HES5	5.5459	13.146	19.4754	24.5446
HES6	6.79	2.0143	2.6909	4.4864
HES7	2.8667	1.4824	1.1316	3.0533
HESX1	1.5784	0.5629	0.139	0.6823
HEXA	48.3728	35.7951	30.5272	35.9468
HEXB	32.4174	22.3531	16.8469	16.5557
HEXDC	19.1618	15.4948	11.7825	18.1893
HEXIM1	23.2479	15.1931	16.0614	14.9572
HEXIM2	8.8638	8.9123	6.861	8.2594
HEY1	13.3171	11.3567	16.7328	7.6527
HEY2	17.2776	5.5478	9.2406	7.0733
HEYL	6.9942	10.652	9.4115	10.2568
HFE	9.6333	4.5672	3.3528	7.654
HFE2	3.1669	1.0582	0.4836	1.4404
HFM1	8.3098	4.7411	3.0889	4.1817
HGD	6.2722	1.4009	0.808	4.2067
HGF	8.363	4.2016	2.4078	4.691
HGFAC	3.0439	2.304	1.1511	2.4875
HGH1	8.7614	6.8031	6.0079	7.515
HGS	74.3042	65.3412	59.1385	63.9612
HGSNAT	49.0277	38.3779	35.1122	49.0559
HHAT	4.9923	2.6294	1.8648	3.3674
HHATL	27.9566	22.1464	13.9985	14.9205
HHEX	8.4608	2.2715	3.0693	3.5594
HHIP	22.3407	16.1963	23.3028	29.1302
HHIPL1	5.9114	5.5043	4.4854	5.5802
HHIPL2	3.275	1.7697	2.0863	4.1445
HHLA1	141.318	49.321	36.5337	92.8975
HHLA2	18.1853	6.0585	4.5958	11.2107
HHLA3	47.4718	21.6838	14.9703	28.2061
HIBADH	25.3237	14.309	12.5597	14.6238
HIBCH	57.6601	57.34	38.1415	47.0945
HIC1	9.6118	8.4178	4.4372	5.2715
HIC2	2.7277	3.5027	2.9875	3.1142
HID1	44.4068	60.0393	64.7824	69.5779
HIF1A	139.347	109.573	75.7671	114.447
HIF1AN	18.6188	14.3488	12.7748	13.2922
HIF1AP1	1.2629	3.6359	0.5682	3.3586
HIF3A	54.7587	147.561	27.2924	52.494
HIGD1A	147.33	100.496	117.823	75.1179
HIGD1AP1	1.5573	0	0.1995	0.7552
HIGD1AP10	0.9313	1.4021	0	0.6925
HIGD1AP11	0	0	0	0
HIGD1AP12	1.6497	0.6131	0.5505	1.7088
HIGD1AP13	4.0428	4.237	1.5179	3.3056
HIGD1AP14	2.1492	1.4405	0.4136	1.9133
HIGD1AP15	2.5857	0.2012	0.4114	0.6543
HIGD1AP16	2.7632	2.806	1.3031	2.0622
HIGD1AP17	6.5657	6.7621	2.8894	6.1569
HIGD1AP18	3.3817	1.8866	1.1688	2.8178
HIGD1AP2	3.5341	0.334	0.1847	1.1474
HIGD1AP3	2.1379	0.5841	1.0647	0.7095
HIGD1AP4	1.8968	1.3195	0.1847	1.4723
HIGD1AP5	2.1773	1.2909	0.2149	0.762
HIGD1AP6	3.5776	0.7415	0.3735	0.4528
HIGD1AP8	3.7168	5.5287	2.835	4.9279
HIGD1AP9	4.2906	0.9576	1.4719	1.9373
HIGD1B	5.8375	3.6466	4.1682	3.1734
HIGD1C	4.604	4.9631	2.3816	1.8548
HIGD2A	63.7883	41.8117	37.5041	36.7824
HIGD2B	1.517	0.3127	0.4856	0.7758
HIKESHI	34.8289	19.4282	21.9189	17.7274
HILPDA	31.7408	70.264	18.2222	26.4966
HILS1	1.7188	1.5922	1.084	1.8287
HINFP	87.0134	54.8839	39.9374	88.2612
HINT1	154.012	93.3371	127.043	86.6442
HINT1P1	1.3997	1.2689	0.3301	1.0901
HINT1P2	7.6517	13.8256	7.1427	14.304
HINT2	12.0144	7.3309	5.8823	7.4317
HINT2P1	2.303	1.2964	1.2386	1.5833
HINT3	16.4221	10.2911	12.2973	11.4868
HIP1	42.0384	25.4717	28.0698	30.2223
HIP1R	65.8082	66.0346	60.5246	69.9451
HIPK1	115.282	84.3412	57.7541	65.4432
HIPK2	183.116	138.493	165.512	182.207
HIPK3	103.69	77.2882	54.5397	60.7074
HIPK4	1.2969	1.3622	1.4431	1.4828
HIRA	10.5764	9.3536	9.4112	9.1506
HIRAP1	2.5868	1.4131	0.4578	2.0336
HIRIP3	9.489	5.4845	6.4055	8.0503
HIST1H1A	2.1513	2.9753	4.1544	5.0698
HIST1H1B	7.4084	0.6138	0.9973	1.3623
HIST1H1C	48.2873	29.6487	27.0446	27.0567
HIST1H1D	17.9341	2.815	5.8224	4.1941
HIST1H1E	81.5951	25.2469	34.2542	38.9116
HIST1H1PS1	1.5247	0.4719	0.2474	0.1335
HIST1H1PS2	1.4841	0.6533	0.5837	4.1863
HIST1H1T	1.3833	0.406	0.5072	0.8682
HIST1H2AA	1.2048	0.3676	0.3202	1.0645
HIST1H2AB	4.1102	1.2142	0.8469	0.9668
HIST1H2AC	45.9989	22.0195	21.4041	22.6701
HIST1H2AD	18.8771	4.3932	9.7535	5.1658
HIST1H2AE	25.6353	8.7707	12.7602	13.8947
HIST1H2AG	7.1218	2.9659	2.2148	6.5139
HIST1H2AH	5.1686	0.6764	1.5881	1.9308
HIST1H2AI	2.6173	1.004	1.1035	1.7549
HIST1H2AJ	3.3462	0.9626	0.9416	1.2374
HIST1H2AK	0	0.0159	0	0.0926
HIST1H2AL	2.8261	0.895	0.5257	1.3598
HIST1H2AM	3.3968	0.7592	0.7506	1.7685
HIST1H2APS1	2.9822	0.6484	0.7486	2.3931
HIST1H2APS2	3.6088	0.9814	0.9866	1.6136
HIST1H2APS3	14.2213	5.6473	8.8342	5.0286
HIST1H2APS4	0.5968	0.5093	0.4223	0.906
HIST1H2APS6	1.6505	0.1053	0.1175	0.2861
HIST1H2BA	0.9096	0.4146	0.1198	1.0106
HIST1H2BB	8.1418	4.0511	3.7054	4.5143
HIST1H2BC	43.7973	19.9424	29.3546	26.7309
HIST1H2BD	43.9883	15.7915	29.7396	22.0822
HIST1H2BE	11.3671	3.3577	6.0883	4.7799
HIST1H2BF	8.7061	2.5999	2.6543	3.1251
HIST1H2BG	17.2577	5.4852	6.9407	9.3294
HIST1H2BH	1.6199	0.4706	0.346	0.9142
HIST1H2BI	2.6166	0.6649	1.1823	1.497
HIST1H2BJ	11.5585	4.3044	6.0735	6.394
HIST1H2BK	34.5428	8.8043	12.4398	14.3636
HIST1H2BL	2.4054	1.0133	1.061	1.5723
HIST1H2BM	5.2488	2.2052	1.9473	2.9524
HIST1H2BN	12.7301	5.1298	6.1401	9.1869
HIST1H2BO	3.8732	1.5594	0.5776	2.4783
HIST1H2BPS1	1.9768	0.4933	0	1.129
HIST1H2BPS2	1.8289	0.2649	0.1302	0.4651
HIST1H2BPS3	2.3683	0.517	1.2058	1.59
HIST1H3A	14.0886	19.2995	18.6155	19.761
HIST1H3B	3.6473	1.6313	1.0659	2.0517
HIST1H3C	1.0601	1.2232	0.4062	1.4339
HIST1H3D	18.0024	9.192	11.9849	10.8281
HIST1H3E	5.1125	1.2077	1.783	2.3638
HIST1H3F	1.8719	0.9255	0.8207	1.6133
HIST1H3G	1.6345	0.5339	0.329	0.8859
HIST1H3H	2.5162	0.8893	0.856	1.0528
HIST1H3I	2.4441	1.3116	2.5782	2.9568
HIST1H3J	2.4168	1.0108	1.106	1.1848
HIST1H3PS1	1.4708	0.5927	0.0947	0.7854
HIST1H4A	4.2433	1.9248	0.4198	2.8048
HIST1H4B	15.1519	12.8882	8.3049	7.9062
HIST1H4C	80.4477	83.9257	83.5807	69.6652
HIST1H4D	59.308	58.0412	52.9928	42.4319
HIST1H4E	11.8267	6.6819	9.077	8.4894
HIST1H4F	6.5034	1.9364	3.3655	5.0487
HIST1H4G	1.5097	0.4761	0.1054	0.7788
HIST1H4H	28.5879	12.1784	13.4248	8.3293
HIST1H4I	2.2964	1.2099	0.8939	1.3832
HIST1H4J	0	0	0.0009	0.0012
HIST1H4K	23.8361	13.4843	14.0141	12.3612
HIST1H4L	2.5578	1.1939	0.5276	1.2172
HIST1H4PS1	1.5769	0	1.0273	2.0321
HIST2H2AA3	28.7854	5.9388	11.8363	12.5744
HIST2H2AA4	12.5742	18.7403	13.2194	6.0056
HIST2H2AB	18.788	11.589	7.577	8.4035
HIST2H2AC	110.658	50.5917	33.7348	38.7824
HIST2H2BA	26.5345	19.8211	20.0274	17.5704
HIST2H2BB	0.8235	0.6594	1.2908	1.2135
HIST2H2BC	0	0	0	0.5329
HIST2H2BD	1.0452	0.6229	2.5516	1.071
HIST2H2BE	46.4508	24.5761	25.6784	22.9217
HIST2H2BF	28.6536	19.1525	15.9308	18.7703
HIST2H3A	2.5272	2.5002	1.5295	1.9308
HIST2H3C	2.5272	2.5002	1.5295	1.9308
HIST2H3D	6.5483	4.362	4.8106	3.6535
HIST2H3DP1	2.7698	2.0592	3.3491	3.0787
HIST2H3PS2	0.6593	0.3718	0.34	0.7033
HIST2H4A	19.0845	31.4603	27.9378	22.6467
HIST2H4B	8.4446	5.9162	4.7606	4.4932
HIST3H2A	2.2051	3.2152	4.3363	3.7723
HIST3H2BA	0.7097	0.5315	0.3394	0.5097
HIST3H2BB	4.8673	4.3289	3.884	6.5026
HIST3H3	1.0465	0	0.3348	0.6937
HIST4H4	23.4868	15.7005	11.7676	28.5261
HIVEP1	38.1923	31.0068	22.7554	35.6053
HIVEP2	36.8442	24.7424	26.147	25.5353
HIVEP3	12.0712	12.8718	10.4368	10.4453
HJURP	8.1613	3.0645	2.2468	6.3223
HK1	35.5645	35.3728	39.4132	34.7076
HK2	14.0459	5.3808	2.6669	4.1108
HK2P1	0.614	0.2577	0.2261	0.29
HK3	7.0827	6.3769	4.1959	6.6229
HKDC1	4.3633	2.2574	0.8616	3.0668
HKR1	126.229	104.82	78.5181	146.295
HLA-A	196.233	89.7874	70.9058	58.5136
HLA-B	220.119	89.674	68.7919	53.6902
HLA-C	240.811	146.911	80.7365	89.4516
HLA-DMA	70.2092	14.8445	12.4423	11.4156
HLA-DMB	28.4256	4.2255	3.3869	2.8286
HLA-DOA	24.6072	6.1036	4.1135	7.8078
HLA-DOB	1.9986	1.4551	1.0739	1.2261
HLA-DPA1	134.995	27.229	14.0828	10.0992
HLA-DPA2	1.5754	0.5624	0.4561	1.1732
HLA-DPA3	3.7643	5.5683	14.4588	7.5431
HLA-DPB1	57.9956	15.8792	11.1908	17.3422
HLA-DPB2	5.4484	4.1755	7.1438	4.6138
HLA-DQA1	135.141	64.0454	46.1279	103.093
HLA-DQA2	1.5722	0.5403	0.9746	0.9361
HLA-DQB1	65.1748	6.0176	4.4191	8.1522
HLA-DQB2	3.5728	1.3811	1.252	2.6623
HLA-DQB3	2.172	0.3496	0.3927	1.2581
HLA-DRA	204.287	32.2601	19.0738	11.5692
HLA-DRB1	199.018	43.768	17.5442	13.977
HLA-DRB2	0	0	0.2191	0.5845
HLA-DRB3	0.8119	0.1764	2.3428	1.6892
HLA-DRB4	21.6791	5.8877	0.1606	2.5485
HLA-DRB5	59.1125	0.2786	0.0621	0.0592
HLA-DRB6	2.1102	0.5977	0.3304	0.6426
HLA-DRB7	1.2208	0.1318	0	0.5444
HLA-DRB8	1.6159	0.6772	0.1496	0.6522
HLA-DRB9	3.1196	0.3956	0.676	2.3494
HLA-E	146.148	68.4619	57.9985	58.1833
HLA-F	84.9575	43.5931	27.0736	51.4772
HLA-G	1.0974	0.3073	0.2566	0.7272
HLA-H	1.3198	0.7602	0.6679	0.7957
HLA-J	2.3836	4.0236	0.9716	1.8363
HLA-K	1.4244	3.3539	1.7713	1.447
HLA-L	15.8673	12.8617	10.3448	14.0356
HLA-N	4.4235	0.7804	0.933	3.9875
HLA-P	1.0254	0.3373	0.2553	0.739
HLA-S	4.1109	5.0191	0	2.5008
HLA-T	0.7564	2.5387	1.8152	0.555
HLA-U	1.0965	3.2724	4.7454	2.7762
HLA-V	104.397	39.4385	25.0615	69.6793
HLA-W	1.3872	2.1848	1.3514	1.5229
HLA-Z	4.6658	1.4377	3.7076	1.9662
HLCS	24.4706	12.8047	14.4859	19.4799
HLF	46.1568	24.6174	20.1645	26.1815
HLFP1	1.7551	0.2422	0.2166	1.1055
HLTF	45.6933	32.9469	28.3008	36.3429
HLX	2.0743	1.0327	1.1249	1.6167
HM13	89.1925	70.4319	59.0206	78.0839
HMBOX1	172.019	125.387	110.305	105.638
HMBS	10.1696	5.2686	6.8525	7.4041
HMCES	17.5665	17.2268	15.0976	12.9596
HMCN1	5.5925	1.5409	2.5647	3.3849
HMCN2	7.6935	4.4519	3.6271	8.6177
HMG20A	53.5856	42.816	35.7098	39.3119
HMG20B	39.1154	17.8578	17.2441	40.2931
HMGA1	22.2725	31.0732	32.4765	24.6519
HMGA1P1	0.5729	0.3247	0.406	0.7291
HMGA1P2	6.0399	18.8388	10.2871	9.1051
HMGA1P3	0.5579	0.2879	1.0021	0.7277
HMGA1P5	2.7586	1.0488	0.9872	4.4839
HMGA1P6	2.1416	0.6487	0.4387	1.0143
HMGA1P7	2.4465	1.4558	1.6401	2.8267
HMGA1P8	2.6224	3.2145	0.7228	2.2157
HMGA2	14.0217	4.3141	3.3852	9.0714
HMGB1	179.985	105.179	113.879	94.1747
HMGB1P1	1.5351	1.5579	0.558	2.4089
HMGB1P10	3.4021	4.06	2.689	4.0948
HMGB1P11	2.626	0.6896	0.2698	1.0365
HMGB1P12	1.3544	0.8202	0.359	0.5994
HMGB1P13	2.1783	1.3606	0.7556	1.3654
HMGB1P14	7.1774	10.1919	5.9131	6.4974
HMGB1P15	1.129	0.4125	0.3538	0.7258
HMGB1P16	1.1572	3.0088	0.9548	1.5769
HMGB1P17	4.2111	1.5302	1.7663	2.6882
HMGB1P18	1.8397	0.1635	0.1598	0.7397
HMGB1P19	2.2901	1.6244	1.6617	1.6484
HMGB1P20	1.5126	0.2449	0.2793	0.5885
HMGB1P21	3.051	1.5316	1.4147	1.881
HMGB1P22	5.892	2.4429	2.3699	3.5249
HMGB1P23	7.8438	5.9277	7.4119	7.6992
HMGB1P24	4.4716	5.2546	3.2213	4.1804
HMGB1P25	1.4852	0.7203	0.342	1.1744
HMGB1P26	1.6617	0.2925	0.3047	1.4112
HMGB1P27	1.7589	0.6222	0.4898	1.4048
HMGB1P28	2.788	0.8898	0.5272	2.1806
HMGB1P29	2.7636	0.5758	0.3045	1.5452
HMGB1P3	2.9223	1.5758	1.2295	1.4065
HMGB1P30	2.9983	0.5043	0	1.1655
HMGB1P31	1.8928	0.4289	1.0006	1.9582
HMGB1P32	0.7011	0.5248	0.3281	0.7819
HMGB1P35	2.9192	2.7781	1.7967	2.8819
HMGB1P36	1.9366	0.7175	0.2613	0.9989
HMGB1P37	2.232	0.8752	0.864	0.8019
HMGB1P38	2.2604	0.288	0.4094	0.6593
HMGB1P39	22.4427	9.7702	9.1826	24.9264
HMGB1P4	2.4371	0.8182	0.2724	1.206
HMGB1P41	7.9563	7.608	6.8279	9.118
HMGB1P42	2.7075	0.9379	1.0211	1.953
HMGB1P44	2.2075	0.596	0.3242	1.1054
HMGB1P45	1.5952	0.5577	0.6637	0.3884
HMGB1P46	2.0807	0.9874	0.4946	1.0862
HMGB1P47	2.1962	0.7373	0.5751	1.0426
HMGB1P48	1.5469	0.1132	0.1788	1.6741
HMGB1P5	5.0201	2.6047	0.9564	3.1204
HMGB1P7	3.2003	2.2034	1.4263	1.8214
HMGB1P8	12.5723	8.3129	7.1788	17.2054
HMGB1P9	1.9037	0.2	0.4086	0.8286
HMGB2	14.0089	10.1853	5.5725	6.2438
HMGB2P1	2.0009	0.2673	0.7218	0.8792
HMGB3	10.1992	7.0997	7.6863	7.8159
HMGB3P1	1.9598	0.7972	0.4203	1.0442
HMGB3P10	1.2593	0.4038	0.6895	0.9424
HMGB3P11	2.523	1.9244	1.0674	1.9599
HMGB3P12	2.6819	0.5862	0.1237	1.7724
HMGB3P13	2.7761	0.513	0.2381	0.7505
HMGB3P14	5.1284	3.2189	3.3224	4.2446
HMGB3P15	2.0418	0.8678	0.3311	0.7359
HMGB3P16	2.2556	0.3582	0.4334	3.2372
HMGB3P17	1.8673	0.6366	0.2024	1.8603
HMGB3P18	4.2632	0.4664	0.4265	1.715
HMGB3P19	2.2532	0.3796	0.4095	0.9713
HMGB3P2	2.2777	0.8706	0.9594	1.1053
HMGB3P20	3.7715	1.0105	0.9984	2.0695
HMGB3P21	3.3177	1.9351	1.4597	2.3408
HMGB3P22	0.5414	2.3212	0.5534	2.5419
HMGB3P23	1.5315	0.6013	0.2294	0.7434
HMGB3P24	2.3914	1.3696	1.3926	0.6548
HMGB3P26	1.9498	0.5745	0.3017	0.9768
HMGB3P27	1.9092	0.4641	0.6239	1.1634
HMGB3P3	3.0053	1.1172	1.1875	1.2205
HMGB3P30	0.9798	0.5141	0.2327	0.5213
HMGB3P31	1.5832	0.3589	0.3642	0.5634
HMGB3P32	2.5547	0.7329	0.4297	1.7026
HMGB3P4	2.068	1.9252	1.166	2.5792
HMGB3P5	2.3797	0.5073	0.6739	1.4624
HMGB3P6	1.8128	0.7985	0.362	1.1984
HMGB3P7	3.4268	14.5551	7.3152	7.203
HMGB3P8	1.9364	0.5043	0.3931	1.2095
HMGB3P9	4.2171	5.1264	3.0591	3.0557
HMGB4	2.065	1.5661	1.2189	2.2631
HMGCL	33.3246	19.2124	14.8635	24.1586
HMGCLL1	11.9941	15.2223	14.3897	10.8666
HMGCR	359.189	202.371	130.405	456.474
HMGCS1	110.814	71.1352	97.2669	90.837
HMGCS2	2.7068	0.5646	0.6658	1.747
HMGN1	29.3856	20.08	14.9932	18.1063
HMGN1P10	3.6565	2.3289	1.4814	3.8611
HMGN1P11	4.7351	1.2841	0.589	3.1002
HMGN1P12	18.3085	10.7066	5.3647	14.7303
HMGN1P13	3.1591	4.605	0.8727	4.6284
HMGN1P14	6.2069	3.0563	1.5507	3.7058
HMGN1P15	4.346	4.0447	1.7956	3.4607
HMGN1P16	4.4535	1.0494	1.3541	2.8791
HMGN1P17	4.0736	2.1106	1.7018	2.4401
HMGN1P18	0.0005	0.7247	0	1.2011
HMGN1P19	4.1905	1.3943	0.5804	2.6754
HMGN1P2	9.4904	8.4411	5.7839	6.9578
HMGN1P20	2.9609	1.3677	0.5298	2.4492
HMGN1P24	2.5327	2.2206	0.5328	2.9206
HMGN1P26	4.1182	1.2968	0.1597	2.0681
HMGN1P28	1.934	1.0154	1.4166	2.4011
HMGN1P3	0	0	0	0
HMGN1P30	3.1048	0.482	0.259	0.8606
HMGN1P32	2.5398	0.6434	0	1.2548
HMGN1P33	1.3632	1.6361	0.5996	1.1123
HMGN1P34	1.3436	0.6962	0.8703	1.7724
HMGN1P35	0.3656	0.1836	0.0627	0.6443
HMGN1P36	5.5275	4.5948	2.7253	3.4816
HMGN1P37	3.7975	0.6577	0.3828	1.2237
HMGN1P38	2.8765	1.8479	0.5806	2.4231
HMGN1P4	1.0038	0	0	2.3511
HMGN1P5	5.3404	2.5126	0.6268	2.4913
HMGN1P6	4.1934	0.9325	0.383	2.3115
HMGN1P7	6.9816	8.0896	4.8076	9.0542
HMGN1P8	9.6808	6.2471	5.0502	6.4844
HMGN1P9	3.4276	0.8476	0.3668	2.8433
HMGN2	273.793	184.548	125.303	133.628
HMGN2P10	1.5806	0.2366	0.6811	2.9322
HMGN2P11	4.0925	1.4377	1.5381	3.1077
HMGN2P13	2.2404	0.1744	0.1934	1.7599
HMGN2P15	8.1817	6.0978	2.6685	6.6128
HMGN2P16	3.2447	0.4988	0.7295	1.8623
HMGN2P17	3.7378	1.0192	0.5089	2.0781
HMGN2P18	3.0914	1.4761	1.0402	1.8142
HMGN2P19	3.6409	1.7715	1.6258	1.4834
HMGN2P20	5.6794	5.8702	4.9827	5.469
HMGN2P21	3.2218	0.684	0.4128	1.5094
HMGN2P22	3.8616	1.6874	0	5.2028
HMGN2P23	6.1479	2.7742	0.6533	4.4899
HMGN2P24	6.7692	1.023	0.9795	2.0413
HMGN2P25	3.6002	0.7774	1.0147	4.0039
HMGN2P26	3.0467	0.6987	0.2618	2.153
HMGN2P27	6.5577	6.999	7.2117	5.1695
HMGN2P28	3.5456	1.6837	1.1576	5.1098
HMGN2P3	3.2169	3.1439	2.1609	0
HMGN2P30	4.5239	3.4047	0.4935	3.4553
HMGN2P31	4.8041	0.537	1.281	2.6401
HMGN2P32	1.9073	0.8173	0.5709	1.9354
HMGN2P34	3.0939	0.4067	0.4029	1.8027
HMGN2P35	8.4126	8.7129	6.5525	6.2653
HMGN2P36	3.106	0.9749	0.6117	1.6102
HMGN2P38	7.0145	11.96	5.8217	7.0104
HMGN2P39	4.2553	0.5698	1.6517	2.1942
HMGN2P4	2.8498	1.9035	2.7717	2.2011
HMGN2P40	2.8491	1.0972	1.0762	1.7433
HMGN2P41	3.5835	1.2638	1.1328	1.7617
HMGN2P46	22.5292	10.473	8.2225	21.2237
HMGN2P47	4.5389	1.0475	0.6559	0.4291
HMGN2P5	0	3.6248	4.2583	1.9711
HMGN2P6	0.8479	0.3795	0.5734	0
HMGN2P7	3.7909	0.7508	0.4023	2.9146
HMGN2P8	1.1282	0.636	0.2505	0.8954
HMGN2P9	3.8869	2.8365	1.9414	3.8313
HMGN3	24.9728	18.1388	15.3345	14.0212
HMGN3P1	5.5546	1.3461	0	0.8587
HMGN4	17.805	19.4806	11.4137	12.3141
HMGN5	16.3579	8.2407	6.4864	11.2544
HMGXB3	16.4547	14.9805	14.9099	14.4065
HMGXB4	15.2036	11.8393	9.9718	13.9804
HMHB1	2.8773	1.5178	0.6671	2.616
HMMR	2.9458	0.9542	0.8385	2.0884
HMOX1	19.0629	10.5637	7.914	7.3032
HMOX2	41.8788	31.3774	27.6175	39.7212
HMP19	96.8362	289.587	375.909	201.922
HMSD	6.7858	2.7927	5.1806	2.4884
HMX1	1.4834	0.5157	0.7364	1.3963
HMX2	1.5969	1.4458	1.0304	1.5028
HMX3	4.0914	4.9727	3.3289	6.5451
HN1	29.8526	31.4863	35.5504	35.0973
HN1L	50.0239	19.4075	19.7408	18.5165
HNF1A	5.4119	2.2307	1.76	4.7111
HNF1B	3.043	1.1612	1.0342	2.3656
HNF4A	3.8505	1.1529	0.9043	2.4545
HNF4G	12.0418	5.3477	4.3465	12.2568
HNF4GP1	1.1263	0.3212	0.3173	0.793
HNMT	84.9395	38.0686	27.7708	57.2351
HNRNPA0	8.1297	6.8567	7.2815	6.2622
HNRNPA1	285.995	174.614	182.226	157.903
HNRNPA1L2	5.1169	3.2675	2.6367	6.0166
HNRNPA1P1	1.1811	0.1823	0.1869	0.4829
HNRNPA1P10	1.4845	0.3379	0.5852	0.9272
HNRNPA1P11	1.1892	0.6127	0.2498	0.8018
HNRNPA1P12	0.8939	0.2198	0.2618	0.3869
HNRNPA1P13	1.9061	0.2877	0.2994	0.7891
HNRNPA1P14	12.3278	19.6044	9.1167	12.3431
HNRNPA1P15	3.5389	2.3651	1.2691	2.9104
HNRNPA1P16	2.4681	1.1099	1.1874	1.4952
HNRNPA1P17	1.5632	0.5606	0.475	0.6816
HNRNPA1P18	0.9383	0.2806	0.1035	0.382
HNRNPA1P19	2.1826	0.1234	0.5683	1.6902
HNRNPA1P2	1.8188	1.1434	1.1422	1.9469
HNRNPA1P20	1.737	0.4168	0.4565	0.8286
HNRNPA1P21	1.8547	0.1958	0.666	0.8558
HNRNPA1P22	2.1986	0.5779	0.4862	1.4173
HNRNPA1P23	1.5476	0.3715	0.5068	0.8749
HNRNPA1P24	1.2409	0.2972	0.5983	0.8995
HNRNPA1P25	1.1116	1.9316	1.8072	1.6685
HNRNPA1P26	1.1654	0.5428	0.2797	0.6562
HNRNPA1P27	0.9902	0.6767	0.1135	0.5863
HNRNPA1P28	0.5576	0.6782	0.5768	0.4044
HNRNPA1P29	3.6909	3.0462	2.1511	2.5043
HNRNPA1P3	7.9865	4.6251	3.9983	9.4109
HNRNPA1P30	2.837	0.7201	0.9587	2.1023
HNRNPA1P31	1.4327	0.3701	0.3086	1.1427
HNRNPA1P32	1.5231	0.3637	0.3037	1.0085
HNRNPA1P33	3.2408	0.9204	1.5642	1.3857
HNRNPA1P34	1.9233	1.9484	1.0006	2.3172
HNRNPA1P35	2.6564	3.4205	2.4264	3.2748
HNRNPA1P36	2.1119	1.4466	1.089	2.0482
HNRNPA1P37	1.2145	0.6127	0.5771	1.286
HNRNPA1P38	1.6943	0.2698	0.4388	0.912
HNRNPA1P39	1.5043	0.3553	0.2986	0.8521
HNRNPA1P4	1.8983	0.414	0.3098	0.6937
HNRNPA1P40	14.1469	9.8531	7.111	24.6558
HNRNPA1P41	1.939	0.5621	1.0005	1.7399
HNRNPA1P42	2.0524	5.4906	3.9381	4.2148
HNRNPA1P43	1.6036	0.5285	0.3535	0.6564
HNRNPA1P44	1.3553	0.9528	0.3003	0.919
HNRNPA1P45	3.2284	1.9911	1.5414	1.9989
HNRNPA1P46	1.0974	0.275	0.3014	0.6866
HNRNPA1P47	1.756	0.4435	0.3405	0.713
HNRNPA1P48	4.0853	1.8491	1.1816	2.9543
HNRNPA1P49	5.8461	8.1529	5.066	7.5779
HNRNPA1P5	1.3311	0.3058	0.3406	0.6619
HNRNPA1P50	3.0026	3.2303	2.2348	2.2878
HNRNPA1P51	1.1219	0.1802	0.1903	0.5661
HNRNPA1P52	1.1398	0.3247	0.1366	0.4947
HNRNPA1P53	1.7898	0.4972	0.5745	0.8746
HNRNPA1P54	27.7504	14.3199	10.7074	23.5811
HNRNPA1P55	1.2098	0.1461	0.2677	0.8872
HNRNPA1P56	1.5864	0.3987	0.3877	0.9304
HNRNPA1P57	3.2581	0.4505	0.3727	1.3982
HNRNPA1P58	1.2347	0.1715	0.5327	0.9023
HNRNPA1P59	3.724	5.3633	2.6968	3.3321
HNRNPA1P6	2.1084	1.3992	0.9521	1.6701
HNRNPA1P60	1.7132	0.2104	0.1393	0.6736
HNRNPA1P61	1.5868	0.7904	0.4993	0.8583
HNRNPA1P62	3.3149	4.504	2.5405	3.969
HNRNPA1P63	1.6518	0.4267	0.2865	0.8487
HNRNPA1P64	1.8143	0.3633	0.3452	0.8357
HNRNPA1P65	1.552	0.3764	0.4317	0.7724
HNRNPA1P66	1.6757	0.6965	0.8013	0.9417
HNRNPA1P67	1.4293	0.5149	0.1774	1.0165
HNRNPA1P68	6.2026	7.1604	3.8217	5.0911
HNRNPA1P69	1.4519	0.586	0.1793	0.6684
HNRNPA1P7	2.629	0.3729	0.9626	1.0116
HNRNPA1P70	1.2232	0.3213	0.3115	0.9074
HNRNPA1P71	1.339	1.1141	0.5491	0.9849
HNRNPA1P72	1.3337	0.5984	0.5872	1.2195
HNRNPA1P73	1.3592	0.5222	0.4655	1.2021
HNRNPA1P74	2.1878	0.5501	0.6315	1.2017
HNRNPA1P76	3.1542	3.9139	2.3699	4.5086
HNRNPA1P8	2.1756	0.242	0.1824	0.885
HNRNPA1P9	2.7428	1.0858	1.2804	2.0772
HNRNPA2B1	90.418	70.1915	58.5018	57.0674
HNRNPA3	56.7527	46.377	38.3299	35.9233
HNRNPA3P1	2.1827	0.4229	0.3134	1.0879
HNRNPA3P10	2.2974	2.5126	2.1019	2.033
HNRNPA3P11	5.2747	3.7706	3.3836	5.0476
HNRNPA3P12	3.0052	0.8327	0.6093	1.4279
HNRNPA3P13	1.9734	0.6614	0.3871	1.2209
HNRNPA3P14	1.8724	0.4334	0.5257	1.2849
HNRNPA3P15	5.5422	3.9374	2.9764	4.138
HNRNPA3P16	2.2465	1.7412	0.6421	1.8261
HNRNPA3P2	2.4748	0.8781	0.4725	1.8997
HNRNPA3P3	0.5943	0.456	0.3153	0.3787
HNRNPA3P4	1.633	0.7345	0.3864	1.4282
HNRNPA3P5	3.0648	0.6754	0.6846	2.4549
HNRNPA3P6	4.6002	0.7819	0.5202	3.6169
HNRNPA3P7	2.7365	3.1702	2.1238	2.2989
HNRNPA3P8	1.6808	0.4223	0.5061	1.0118
HNRNPA3P9	4.1084	7.1165	4.146	4.961
HNRNPAB	27.108	18.8841	18.6946	16.4975
HNRNPABP1	1.6623	0.6176	0.2675	1.0706
HNRNPC	329.603	240.398	194.424	175.239
HNRNPCL1	1.5311	0.4099	0.3042	0.3458
HNRNPCL2	1.8211	0.5244	0.3327	1.1094
HNRNPCL3	0.7043	0.0788	0.0234	0.6646
HNRNPCL4	1.7299	0.7407	0.3269	1.2018
HNRNPCP1	0	0	0	0
HNRNPCP10	0.7755	0.4458	0.4969	0.3287
HNRNPCP2	0.8661	0.2494	0.049	0.4997
HNRNPCP3	1.6189	5.1416	4.1944	4.5932
HNRNPCP4	1.4147	0.4806	0.3233	0.8225
HNRNPCP6	1.9452	1.9463	1.633	2.1098
HNRNPCP7	7.554	9.4008	7.1764	7.4108
HNRNPCP8	1.7162	0.3906	0.178	1.163
HNRNPCP9	1.6173	0.368	0.3404	1.3241
HNRNPD	51.4563	41.9753	35.229	35.1781
HNRNPDL	51.4053	42.2765	38.9947	39.0817
HNRNPDLP1	0.7088	0.2823	0.1255	0.2089
HNRNPDLP2	1.7627	2.5414	1.0661	2.85
HNRNPDLP3	1.7978	0	0.2673	0.1194
HNRNPDLP4	5.8003	10.9483	6.8355	7.5362
HNRNPDP1	0.845	0.9301	0.421	0.8681
HNRNPDP2	2.6566	0.423	0.1694	0.7978
HNRNPF	63.0856	32.8779	26.9728	28.5303
HNRNPFP1	1.1948	0.2971	0.1788	0.7682
HNRNPH1	136.293	109.207	73.7727	93.9637
HNRNPH1P1	2.0869	1.137	0.8646	1.6194
HNRNPH1P2	0.7785	0.1875	0.5241	0.5634
HNRNPH1P3	1.0351	0.417	0.2352	0.6675
HNRNPH2	23.5988	18.0135	18.3286	12.8981
HNRNPH3	43.0513	34.9444	27.2743	25.0443
HNRNPH3P1	1.5602	0.685	0.2465	0.7986
HNRNPK	191.012	181.475	134.586	120.371
HNRNPKP1	1.5212	0.2437	0.2595	0.5837
HNRNPKP2	0.9442	0.3997	0.2861	0.9569
HNRNPKP3	3.0504	1.2842	0.9566	2.0031
HNRNPKP4	1.0344	0.4054	0.2958	0.5222
HNRNPKP5	1.4275	1.1565	0.6759	2.9236
HNRNPL	168.562	117.25	107.193	99.7951
HNRNPLL	35.455	31.3712	22.7812	23.1173
HNRNPLP1	1.5922	0.2723	0.359	0.811
HNRNPLP2	4.1558	4.6755	2.3181	2.6488
HNRNPM	66.7233	52.6278	42.3888	45.2667
HNRNPMP1	3.0896	3.6567	1.9326	3.0691
HNRNPMP2	0.7887	0.1431	0.2943	0.4383
HNRNPR	44.7398	28.4059	26.3246	29.3212
HNRNPRP1	3.8561	5.3778	3.679	4.6413
HNRNPRP2	1.1285	0.2525	0.2479	0.5837
HNRNPU	214.464	163.261	122.967	112.134
HNRNPUL1	169.728	110.198	81.8734	131.538
HNRNPUL2	20.3201	16.988	17.3454	15.7845
HNRNPUL2-BSCL2	7.2295	5.9306	6.4359	4.7054
HNRNPUP1	3.8157	0.3004	0.139	1.5026
HOGA1	13.1898	9.7138	7.2559	14.224
HOMER1	6.7559	18.3508	28.5124	13.5956
HOMER2	24.8757	23.4079	18.2456	23.7512
HOMER2P1	1.4938	0.3038	0.3672	1.2323
HOMER2P2	1.4663	0.7057	0.455	0.7418
HOMER3	25.3017	8.3248	8.4291	14.7172
HOMEZ	13.8958	8.6478	6.9762	9.2014
HOOK1	6.4196	13.9739	8.1497	12.1379
HOOK2	252.866	181.85	147.572	305.697
HOOK3	36.5466	28.218	26.7884	28.0292
HOPX	33.4849	39.3879	27.209	37.8881
HORMAD1	3.0878	1.258	1.5946	2.2069
HORMAD2	2.5086	0.6194	0.762	1.3785
HOXA1	0.3489	0.0799	0.0608	0.0433
HOXA10	2.5058	0.7292	0.7642	1.4637
HOXA10-HOXA9	0	0.0903	0	0
HOXA11	1.3302	0.2892	0.301	0.9169
HOXA13	0.3733	0.0602	0.1009	0.3342
HOXA2	1.9357	0.4694	0.5411	1.4237
HOXA3	5.1617	1.7198	1.5619	3.0073
HOXA4	1.4899	0.442	0.3376	1.0683
HOXA5	2.5471	0.6692	0.8278	1.4379
HOXA6	2.7821	1.3336	0.4796	1.5504
HOXA7	4.135	0.7826	0.9501	2.871
HOXA9	3.1653	0.9457	0.9113	3.1891
HOXB1	1.5153	0.3109	0.3232	0.8533
HOXB13	1.0021	0.4365	0.2409	0.8803
HOXB2	2.9533	0.8978	0.7734	1.8899
HOXB3	8.125	2.1537	1.6636	4.3273
HOXB4	1.1645	0.5388	0.2059	0.6857
HOXB5	1.4809	0.3663	0.2729	0.9834
HOXB6	5.9056	1.4406	1.9766	3.368
HOXB7	11.0135	3.193	4.8291	12.3347
HOXB8	1.6471	0.5801	0.5955	1.5937
HOXB9	1.2768	0.5162	0.3358	1.0692
HOXC10	3.6089	0.5018	0.4981	1.9953
HOXC11	1.313	0.3907	0.3471	0.8312
HOXC12	1.1139	0.3156	0.3266	0.9188
HOXC13	1.0035	0.2422	0.351	0.9135
HOXC4	4.0758	0.9508	0.9991	2.1846
HOXC5	0.8664	0.1887	0.319	0.6565
HOXC6	2.9302	0.606	0.6886	1.7678
HOXC8	1.6541	0.3644	0.2811	0.8276
HOXC9	3.0252	0.5788	0.6556	1.9135
HOXD1	6.8446	1.0134	1.7107	2.3494
HOXD10	2.719	0.4369	0.4953	0.7853
HOXD11	1.6625	0.5271	0.503	1.0657
HOXD12	1.6624	0.4291	0.3392	1.1003
HOXD13	1.1445	0.3402	0.2582	1.2092
HOXD3	2.7854	1.2515	1.0717	2.0762
HOXD4	1.0933	0.3451	0.312	0.822
HOXD8	1.2008	0.398	0.3723	1.1347
HOXD9	1.2311	0.3772	0.308	0.8549
HP	12.442	5.8325	5.1627	6.7648
HP1BP3	142.382	126.541	93.7942	95.2431
HPCA	10.4604	24.0993	30.9314	15.5394
HPCAL1	23.1891	40.2522	51.8585	37.2842
HPCAL4	19.8865	40.3464	43.6252	31.7061
HPD	3.8004	1.4906	1.2171	5.0964
HPDL	2.2384	1.0473	1.4791	2.2993
HPF1	31.0054	18.1481	18.1364	16.5709
HPGD	3.2938	3.4401	2.2526	3.0023
HPGDS	9.1452	2.3195	2.2588	2.8667
HPN	14.1642	6.9087	8.6359	11.1612
HPR	1.7873	3.1612	2.1355	2.4802
HPRT1	17.2716	32.4291	30.9793	22.2701
HPRT1P1	0.8264	0.4489	0.3294	0.3406
HPRT1P2	1.0441	0.298	0.1904	1.0648
HPRT1P3	0.9776	0.1932	0.3564	0.7256
HPRTP4	0	1.3341	0	3.5078
HPS1	43.4454	31.3896	30.5964	35.4903
HPS3	16.6361	10.6835	7.2394	8.8641
HPS4	44.0265	40.8662	36.7514	38.651
HPS5	24.563	16.4025	11.712	21.2535
HPS6	5.583	4.3655	5.0257	4.6409
HPSE	7.8845	3.2577	2.9662	6.171
HPSE2	18.6026	16.8985	12.3327	15.7725
HPX	17.1054	4.979	8.4757	14.8265
HR	15.6604	9.5257	14.5579	19.0393
HRAS	23.053	21.7212	24.2942	25.109
HRASLS	3.5428	4.8133	4.8925	4.5301
HRASLS2	2.3845	0.5341	0.5202	1.3939
HRASLS5	10.566	2.5704	1.381	3.4511
HRC	7.3336	2.0131	2.2656	5.5303
HRCT1	3.041	1.051	0.6083	1.3542
HRG	20.2181	8.7378	8.3068	22.3986
HRH1	9.1947	4.5786	3.7785	4.9906
HRH2	4.8532	4.7687	3.2668	3.1188
HRH3	3.9948	15.6821	35.4499	11.3502
HRH4	4.5688	2.2408	1.8918	4.0027
HRK	11.2734	7.3557	6.1346	9.0555
HRNR	2.2369	1.3192	3.3082	2.8697
HS1BP3	16.0536	10.9698	9.0701	12.5407
HS2ST1	16.7983	12.5303	12.4087	12.7782
HS3ST1	5.3422	3.0438	2.4176	3.4168
HS3ST2	2.3682	2.3906	2.1694	2.5418
HS3ST3A1	2.1094	1.1514	0.8554	1.0321
HS3ST3B1	2.4662	1.2776	0.9404	1.7986
HS3ST4	5.1541	5.1227	12.0153	4.2391
HS3ST5	7.5536	5.2155	6.956	5.1707
HS3ST6	1.415	0.561	0.4623	1.001
HS6ST1	27.9988	28.7068	24.1783	24.9407
HS6ST1P1	1.9681	0.8644	0.6636	1.7612
HS6ST2	4.8092	11	9.1803	6.5799
HS6ST3	4.9095	8.9405	8.8792	6.527
HSBP1	127.008	82.0489	87.015	54.266
HSBP1L1	23.5236	19.7083	17.5149	24.9333
HSBP1P1	4.1423	6.1814	7.4568	8.0971
HSBP1P2	1.4164	1.2048	0.555	1.2694
HSCB	61.5735	34.7302	27.374	65.3888
HSD11B1	2.1817	1.0987	0.809	1.8872
HSD11B1L	26.8649	21.873	23.9435	31.89
HSD11B2	6.1006	2.4659	1.8562	4.869
HSD17B1	14.1185	14.1029	12.8965	14.4857
HSD17B10	22.6776	16.5381	15.0685	12.7956
HSD17B11	32.5013	16.5387	14.0474	16.7434
HSD17B12	150.725	89.2845	91.4887	81.2023
HSD17B13	8.3646	4.185	2.9429	9.1219
HSD17B14	21.478	16.525	9.558	14.4603
HSD17B1P1	2.851	2.768	2.8565	2.9591
HSD17B2	9.2147	3.8507	2.3857	5.8213
HSD17B3	2.226	1.2719	1.319	2.5787
HSD17B4	122.572	70.7722	60.795	59.3557
HSD17B6	10.0903	6.7936	5.8386	6.9275
HSD17B7	22.2476	19.525	14.7253	15.6415
HSD17B7P1	1.1919	0.2583	0.3905	0.5325
HSD17B7P2	4.8963	3.2316	3.3838	4.3949
HSD17B8	6.9429	1.9388	2.5227	3.4399
HSD3B1	3.7946	1.7268	1.5549	2.0764
HSD3B2	3.4576	1.4917	1.3133	2.1785
HSD3B7	9.6293	6.5567	5.4491	7.4782
HSD3BP1	1.5578	0.436	0.3549	0.9149
HSD3BP2	1.8224	0.6347	0.6149	0.7682
HSD3BP3	1.143	1.0585	0.5101	1.0433
HSD3BP4	2.4373	1.3823	1.4043	1.3078
HSD3BP5	2.538	2.9036	2.8128	1.9553
HSDL1	21.2169	21.5277	24.395	20.5749
HSDL2	56.4747	34.4012	27.9895	27.5433
HSF1	21.4968	24.3886	19.8879	20.9126
HSF2	10.2611	11.0062	9.9022	9.2601
HSF2BP	3.1774	1.3741	1.6341	2.4621
HSF4	30.8915	29.8553	21.2959	26.8627
HSF5	1.4101	0.5479	0.5241	0.8632
HSFX1	1.2279	0.5964	0.8378	1.7367
HSFX2	1.0141	2.7064	2.3182	1.3186
HSFY1	0.9169	0.6649	0.4947	2.9586
HSFY1P1	0.773	0.2438	0.1075	0.6042
HSFY2	3.771	0	0	1.9298
HSFY3P	0.6973	0	0	0.6279
HSFY4P	0.3397	0	0	0.275
HSFY5P	1.3112	0	0	2.0163
HSFY6P	0.6983	0	0	0
HSFY7P	1.192	0	0	0
HSFY8P	1.192	0	0	0
HSH2D	13.2308	6.8552	5.3803	13.2616
HSP90AA1	261.685	385.887	350.196	284.145
HSP90AA2P	1.3838	0.3863	0.2889	0.7247
HSP90AA4P	1.2108	0.4409	0.4111	1.0101
HSP90AA5P	1.9251	1.0324	0.7263	1.0126
HSP90AA6P	3.0772	1.2387	0.69	1.034
HSP90AB1	379.666	463.905	451.211	294.782
HSP90AB2P	3.5012	5.5743	2.3379	4.1612
HSP90AB3P	1.5252	0.6327	0.3713	0.9155
HSP90AB4P	2.6539	1.8515	1.6204	2.6924
HSP90AB6P	1.5094	0.6373	0.2842	0.7464
HSP90AB7P	4.8408	2.2348	1.5606	3.8711
HSP90B1	156.849	130.578	84.3244	63.4837
HSP90B2P	1.7557	1.5698	0.8962	1.5626
HSP90B3P	1.2062	0.3295	0.231	0.7506
HSPA12A	5.6337	12.1927	11.7139	10.0154
HSPA12B	4.054	2.532	3.8137	4.0566
HSPA13	24.6922	26.6999	27.7011	18.7861
HSPA14	9.3727	8.4832	6.4764	6.9904
HSPA1A	120.946	233.913	183.746	131.886
HSPA1B	89.2424	165.563	141.584	98.2942
HSPA1L	2.5016	1.508	1.4317	1.759
HSPA2	120.385	32.0647	38.4158	43.4701
HSPA4	32.3265	29.2301	27.6445	20.5489
HSPA4L	13.284	23.0323	18.478	15.3729
HSPA5	61.814	70.8936	40.573	27.5562
HSPA6	2.9691	12.9273	2.841	1.7397
HSPA7	3.6713	3.6542	0.9371	1.4354
HSPA8	906.048	902.357	837.911	573.636
HSPA8P1	0.905	0.8423	0.5504	0.6273
HSPA8P11	0.9526	0.2769	0.4494	0.605
HSPA8P13	2.489	0.3088	0.3937	1.5198
HSPA8P14	2.1537	0.7584	0.6937	1.2915
HSPA8P15	2.8114	1.6135	1.3134	2.0246
HSPA8P16	1.1877	0.3256	0.2881	0.6198
HSPA8P17	1.2177	0.3279	0.1471	0.4207
HSPA8P18	0.9484	0.4081	0.5404	0.4743
HSPA8P19	1.4929	1.1711	0.8905	1.2404
HSPA8P20	0.2985	0.2596	0.3102	0.1613
HSPA8P3	1.724	0.9217	0.6311	1.5129
HSPA8P4	1.134	1.1963	0.9039	1.1
HSPA8P5	1.2568	0.4147	0.3866	0.8223
HSPA8P6	0.9749	0.1936	0.2787	0.7965
HSPA8P7	0.7088	1.656	1.1093	2.7235
HSPA8P8	0.7536	0.3955	0.149	0.5218
HSPA8P9	1.2915	0.3425	0.2559	0.6931
HSPA9	93.5248	67.0047	70.1119	65.2658
HSPA9P1	1.1329	0.4251	0.296	0.9506
HSPB1	147.52	163.004	131.463	77.8667
HSPB11	37.0233	24.5544	20.7001	35.6337
HSPB1P1	1.6616	1.2263	1.8836	2.08
HSPB1P2	0.4011	0.7967	0.6802	0.962
HSPB2	10.7855	4.568	3.802	3.6344
HSPB2-C11orf52	0.1219	0	0.8654	0.5446
HSPB3	1.4619	2.2295	0.4079	0.9445
HSPB6	56.1733	20.3399	13.1102	18.1028
HSPB7	9.0468	2.7649	2.963	3.0995
HSPB8	206.751	80.3934	42.9937	68.2274
HSPB9	1.6099	0.8228	0.7826	1.9191
HSPBAP1	35.1031	22.7037	17.8695	28.9497
HSPBP1	11.0521	12.0668	11.8821	12.1164
HSPD1	85.9884	109.348	99.1894	71.8778
HSPD1P1	1.2683	1.0085	0.619	1.1348
HSPD1P10	1.0433	0.253	0.2851	0.5317
HSPD1P11	1.4543	1.9426	1.0625	1.7513
HSPD1P14	1.0789	1.2965	0.9987	1.0143
HSPD1P15	0.7941	0.1086	0.1849	0.413
HSPD1P16	3.1242	1.4632	0.9988	1.4997
HSPD1P18	4.3002	0	0.7792	2.1217
HSPD1P2	0.3759	0.2319	0.207	0.1958
HSPD1P21	2.4573	0.4771	0.2919	2.0072
HSPD1P3	1.0847	0.2235	0.399	1.2372
HSPD1P5	1.4222	1.6162	1.2696	1.7122
HSPD1P6	8.5491	4.5075	3.8095	13.1344
HSPD1P7	1.6352	0.421	0.2904	0.5735
HSPD1P8	1.0106	0.302	0.2575	0.698
HSPD1P9	1.1566	0.2499	0.2812	0.8845
HSPE1	51.5105	40.6983	40.1869	33.0188
HSPE1-MOB4	2.7317	0.7849	2.5444	0.7038
HSPE1P1	2.089	0.7811	0.4406	1.3261
HSPE1P10	16.9056	8.1215	8.8896	16.998
HSPE1P11	2.5475	2.872	3.1312	3.0486
HSPE1P12	4.3505	0.1759	0.9206	0.8988
HSPE1P13	4.8999	8.0291	7.3975	6.7444
HSPE1P14	4.154	0.7917	0.3581	2.0197
HSPE1P16	2.5583	2.7035	4.9345	2.3375
HSPE1P18	4.2853	0.709	0.8256	1.434
HSPE1P19	5.8539	1.3953	1.0867	2.7683
HSPE1P2	2.5001	1.0074	2.4931	2.6939
HSPE1P20	4.2471	0.9553	0.7005	1.8086
HSPE1P21	1.0105	1.1115	1.004	1.4808
HSPE1P22	2.8595	0.8589	0.3126	1.1458
HSPE1P23	2.7787	0.354	0	1.0637
HSPE1P24	4.5319	1.2976	0	3.1224
HSPE1P25	8.1628	6.9026	3.8987	3.7699
HSPE1P26	4.1754	2.4072	2.9446	3.0418
HSPE1P27	9.4125	9.3141	8.6166	16.0938
HSPE1P28	7.5209	2.6884	0.6567	2.8524
HSPE1P3	3.1687	2.01	2.8497	2.8458
HSPE1P4	4.2379	0.3706	0.6037	0.9563
HSPE1P5	1.5334	0.6018	0.9839	1.1973
HSPE1P6	3.2417	1.6933	0.7447	1.2254
HSPE1P7	1.5524	0.4778	0	1.2795
HSPE1P8	5.0997	4.7545	2.4435	5.155
HSPE1P9	1.941	0.9444	0.155	1.125
HSPG2	71.6588	29.0068	25.7352	24.6254
HSPH1	38.0229	81.4125	71.6973	45.0419
HTATIP2	13.4475	10.0871	6.2805	5.7966
HTATSF1	30.7946	21.0765	20.5063	17.738
HTATSF1P1	1.4943	0.5194	0.3809	1.0627
HTATSF1P2	0	0	0	0
HTN1	38.8189	22.8503	15.9286	32.8523
HTN3	119.109	59.8455	47.0186	96.2525
HTR1A	2.1817	1.9484	3.6212	1.7684
HTR1B	2.5896	4.7812	5.7864	2.9266
HTR1D	3.9548	3.6537	3.1172	4.0389
HTR1DP1	2.9313	2.8977	1.2934	2.0841
HTR1E	2.2545	1.7376	1.9706	1.4839
HTR1F	1.5293	1.0065	1.3547	1.003
HTR2A	8.5874	8.2424	7.7425	9.7426
HTR2B	2.6336	1.5799	1.124	1.8051
HTR2C	7.6813	17.9219	16.7426	23.3461
HTR3A	2.1894	0.5679	0.6178	1.8594
HTR3B	9.5053	4.7095	3.6118	8.0739
HTR3C	1.6553	0.4299	0.2191	1.0799
HTR3D	2.6081	0.5795	0.3368	1.2293
HTR3E	1.6293	0.9853	0.9115	1.5341
HTR4	5.6505	4.4774	4.7544	4.6961
HTR5A	2.3171	7.8815	5.7462	4.2517
HTR5BP	3.2143	2.2559	1.4659	2.2885
HTR6	1.5742	2.4378	2.0194	2.1187
HTR7	2.5173	2.0852	4.6216	2.1581
HTR7P1	4.1229	3.4324	3.2149	3.7815
HTRA1	83.8875	53.4115	53.7808	41.0003
HTRA2	13.2138	9.9273	10.9499	9.6508
HTRA3	4.0917	1.8999	0.9267	1.5165
HTRA4	31.6076	16.5998	12.2489	22.9259
HTT	36.2038	32.7835	29.3536	29.6378
HUNK	10.4897	14.1164	8.1169	13.1305
HUS1	20.7641	22.8721	18.3134	18.6863
HUS1B	1.7382	1.3881	0.7381	1.2036
HUWE1	171.157	179.321	161.774	138.057
HVCN1	35.9603	26.4105	13.6776	29.721
HYAL1	8.2321	7.3148	4.5108	9.4542
HYAL2	23.5927	29.8741	12.3786	14.06
HYAL3	3.9901	4.4805	3.6274	4.402
HYAL4	26.3957	12.9514	9.7187	22.983
HYALP1	1.294	0.1591	0.2569	0.4543
HYDIN	66.9868	69.0317	33.7076	60.9658
HYDIN2	15.3537	19.363	11.2977	15.9374
HYI	19.513	18.4724	13.9169	12.7929
HYKK	16.4337	9.5188	7.4498	14.1781
HYLS1	6.0421	4.0141	3.5724	6.627
HYOU1	65.9926	79.4222	69.8108	58.803
HYPK	16.4997	9.997	7.4959	15.701
HYPM	1.4062	1.6284	1.3163	0.4646
IAH1	33.685	29.9469	26.3386	31.6337
IAPP	7.4397	3.5533	3.0493	7.5167
IARS	52.1788	52.5941	51.9356	45.7046
IARS2	21.7652	14.0301	13.53	13.5105
IARS2P1	3.1525	1.5262	1.0201	2.4121
IBA57	7.6251	4.9611	4.5988	7.6257
IBSP	1.4698	0.4296	0.2952	0.9959
IBTK	36.1417	21.0773	19.7689	21.6926
ICA1	28.0927	28.3882	28.7143	34.67
ICA1L	51.9016	69.3309	48.0115	62.0153
ICAM1	14.7701	11.5511	6.5948	10.0693
ICAM2	22.9623	16.084	13.2245	20.1511
ICAM3	3.4039	3.0161	3.0456	5.2054
ICAM4	5.6975	3.1936	2.6318	6.1919
ICAM5	4.9488	6.2449	8.0454	4.9586
ICE1	14.0733	13.1345	10.6873	11.1326
ICE2	78.3721	56.0686	39.8067	48.4198
ICE2P1	1.2489	0.2229	0.1456	0.5143
ICE2P2	0.8624	0.1721	0.0761	0.4152
ICK	14.0055	6.9233	8.4347	8.7406
ICMT	15.858	9.6465	9.7038	11.4421
ICOS	1.321	0.5263	0.2467	0.5299
ICOSLG	10.4607	4.5414	5.5493	9.7359
ID1	23.9829	8.6102	11.9915	15.0116
ID2	156.32	44.8847	69.6485	65.7568
ID3	89.7579	39.8291	30.5996	39.1633
ID4	66.4936	35.1982	37.1885	35.0609
IDE	31.3755	29.0639	20.3126	26.0658
IDH1	32.6318	20.0229	22.0676	22.7058
IDH2	53.7733	46.3707	48.0729	54.3887
IDH3A	85.1906	69.3484	74.7913	82.9637
IDH3B	23.8251	18.5228	19.7648	21.2977
IDH3G	25.6029	24.5968	28.1853	27.4866
IDI1	72.1994	51.8327	54.9768	43.8198
IDI2	0.6669	0.5399	0.2865	0.686
IDNK	13.656	10.451	8.1335	10.6695
IDO1	10.1668	4.2723	3.9993	10.3641
IDO2	5.2781	3.081	2.6973	5.3343
IDS	162.525	300.408	326.856	205.835
IDSP1	9.959	8.3944	8.7743	7.932
IDUA	19.2076	24.739	27.0261	27.7471
IER2	34.3482	10.3633	11.2057	13.6569
IER3	8.7102	9.0432	12.0802	5.2768
IER3IP1	5.4973	3.8894	3.6605	4.2344
IER5	4.9995	3.397	2.565	2.8681
IER5L	4.2843	3.3097	3.6826	3.1604
IFFO1	15.3953	11.2007	12.1006	13.9188
IFFO2	13.7655	16.7401	14.0223	11.9572
IFI16	40.8593	16.9394	11.5736	14.1579
IFI27	30.6452	19.5112	21.2752	18.4517
IFI27L1	12.6676	6.66	8.7382	9.5006
IFI27L2	37.7328	19.4477	23.2768	19.9624
IFI30	10.5257	5.6535	3.6063	6.1925
IFI35	52.0435	27.1924	25.1292	48.1794
IFI44	20.5009	14.1447	11.8214	15.1559
IFI44L	40.8394	13.5884	14.829	21.0876
IFI6	81.7656	56.4468	45.2746	58.8657
IFIH1	3.1719	1.6322	1.0525	2.6321
IFIT1	21.1521	13.1883	10.3578	15.4644
IFIT1B	1.2836	0.7236	0.3702	0.9876
IFIT1P1	1.2041	0.4561	0.2512	1.0996
IFIT2	14.6581	6.3609	5.9302	7.6834
IFIT3	20.8757	12.0861	11.2567	13.9051
IFIT5	15.9375	10.7428	10.9112	9.3596
IFIT6P	1.1234	0.8194	0.4309	0.946
IFITM1	31.5544	18.1461	14.1096	18.0491
IFITM10	8.041	10.3546	2.7957	13.7873
IFITM2	281.652	193.985	93.0472	68.844
IFITM3	586.53	425.98	209.309	191.895
IFITM4P	5.1328	2.2922	1.5412	1.8876
IFITM5	1.587	0.6974	0.4956	1.5496
IFITM8P	1.4519	1.0264	0.8892	2.3129
IFITM9P	2.2931	0.6572	0.8863	2.6087
IFNA1	1.1483	0.452	0.4059	0.5631
IFNA10	1.297	0.2585	0.2099	0.8016
IFNA11P	1.4587	0.4347	0.849	0.8636
IFNA12P	1.5775	1.3795	1.1591	1.8097
IFNA13	1.1779	0.5136	0.8513	1.2986
IFNA14	1.0065	0.1697	0.2451	0.6617
IFNA16	0.8281	0.3066	0.2376	0.398
IFNA17	0.7217	0.1789	0.2204	0.4247
IFNA2	1.381	0.3299	0.3719	0.5855
IFNA20P	2.7162	1.3434	1.3517	1.7015
IFNA21	0.9903	0.455	0.5291	0.7115
IFNA22P	2.1856	0.7703	0.3241	1.1323
IFNA4	1.9811	0.6618	0.7757	1.2618
IFNA5	1.3388	0.3303	0.2643	0.8372
IFNA6	0.5518	0.4249	0.2831	0.4716
IFNA7	1.5477	0.4263	0.2817	0.4557
IFNA8	1.2797	0.2785	0.0627	0.5595
IFNAR1	23.9936	16.2594	16.571	15.2301
IFNAR2	19.9349	15.7026	15.2517	12.7829
IFNB1	0.8731	0.4212	0.3585	0.8673
IFNE	1.0504	0.4167	0.3747	0.5499
IFNG	1.3354	0.4053	0.3535	0.7754
IFNGR1	11.1694	4.6698	3.3652	4.0943
IFNGR2	50.7197	38.2355	31.5449	25.519
IFNK	3.4427	2.06	1.81	2.2069
IFNL1	1.725	0.6392	0.869	1.7902
IFNL2	1.5584	0.6089	0.7254	1.0578
IFNL3	2.9814	0.2266	0.3531	1.2223
IFNL3P1	2.4262	0.7448	0.3079	1.7553
IFNL4	2.0235	0.7119	0.8671	2.2512
IFNL4P1	2.7636	0.6887	0.9132	1.8573
IFNLR1	4.5226	2.7875	2.1118	4.3295
IFNNP1	2.1326	0.6098	0.9237	1.3847
IFNW1	1.6995	1.1445	1.0531	1.342
IFNWP15	1.2797	0.3614	0.5932	0.9734
IFNWP18	1.7491	0.133	0.1874	0.6147
IFNWP19	2.0523	0.1871	0.5825	0.8875
IFNWP2	1.4723	0.6083	0.986	1.2573
IFNWP4	2.1811	0.305	1.2621	1.0533
IFNWP5	0.6746	0.65	0.058	0.9042
IFNWP9	2.5264	0.7907	0.2898	1.6789
IFRD1	57.9122	42.3862	36.9626	34.176
IFRD2	12.963	7.8965	7.0956	10.1216
IFT122	73.8409	69.1271	54.0104	78.8343
IFT140	17.5816	17.4993	13.7367	16.8368
IFT172	66.1446	70.3576	47.4475	64.7068
IFT20	48.2643	35.6488	27.048	53.6804
IFT22	54.5709	34.7727	30.5022	48.8683
IFT27	26.0146	27.0393	24.7042	32.645
IFT43	28.0055	25.657	22.8851	23.5191
IFT46	34.7401	25.3731	17.7342	22.3302
IFT52	32.2063	22.9994	17.9705	23.1983
IFT57	25.8486	19.3687	14.3061	18.1245
IFT74	14.4311	10.5856	7.5947	12.2032
IFT80	46.9452	29.4484	26.4233	39.1331
IFT81	35.3865	27.5952	17.6731	31.8877
IFT88	30.9658	23.1825	14.7868	19.4768
IGBP1	21.613	14.2554	15.1202	11.9802
IGBP1P1	1.8813	1.2789	0.7698	1.4504
IGBP1P3	1.2118	0.1652	0.2544	0.9754
IGBP1P4	1.8762	0.437	0.4423	1.0522
IGBP1P5	1.7974	0.2102	0.2485	1.2335
IGDCC3	12.5339	7.8651	7.8509	13.7753
IGDCC4	19.4931	11.8235	13.2962	22.709
IGF1	9.828	2.685	2.8405	4.7966
IGF1R	44.2849	29.5281	29.8692	34.4574
IGF2	266.467	32.438	66.2778	54.7906
IGF2BP1	16.2821	8.1016	5.7012	17.4866
IGF2BP2	19.4035	6.6186	6.9254	12.3616
IGF2BP3	18.2539	9.7737	7.3672	14.8949
IGF2R	20.5656	15.5936	12.886	14.1307
IGFALS	2.4332	0.9515	1.1819	2.3552
IGFBP1	1.2546	0.8276	0.561	1.2789
IGFBP2	22.0689	5.957	4.918	8.2092
IGFBP3	21.119	17.5341	31.716	9.0167
IGFBP4	16.7317	11.6854	12.8907	5.1758
IGFBP5	142.756	52.6513	25.1357	32.2
IGFBP6	50.5743	12.5757	6.3157	2.8928
IGFBP7	125.089	48.9626	42.6752	75.4606
IGFBPL1	5.4593	4.6219	3.5934	5.7774
IGFL1	1.2129	0.4902	0.4536	1.4943
IGFL1P1	5.006	5.6958	3.43	6.274
IGFL1P2	1.785	0.547	0.9949	0.4553
IGFL2	8.1876	6.0364	3.4909	5.9974
IGFL3	7.8691	3.1795	2.0095	4.4897
IGFL4	36.2554	25.8624	18.8569	30.0583
IGFLR1	26.3056	6.6701	9.1641	21.9482
IGFN1	2.4916	1.6708	2.501	7.2925
IGHA1	3.11	1.3431	0.2613	1.8009
IGHA2	0.754	0.2006	0.3806	0.5522
IGHD	1.4587	0.6824	0.4758	1.0855
IGHD1-1	0	0	0	0
IGHD1-14	0	0	0	0
IGHD1-20	0	0	0	0
IGHD1-26	0	0	0	0
IGHD1-7	0	0	0	0
IGHD1OR15-1A	0	0	0	0
IGHD1OR15-1B	0	0	0	0
IGHD2-15	0	0	0	3.4363
IGHD2-2	0	1.5279	2.9338	0
IGHD2-21	0	0	0	0
IGHD2-8	4.3836	0	0	0
IGHD2OR15-2A	6.4527	0.7639	0	1.7182
IGHD2OR15-2B	6.4527	0.7639	0	1.7182
IGHD3-10	8.7671	0	2.9338	0
IGHD3-16	2.8379	0	0	0
IGHD3-22	8.8925	0	0	1.7182
IGHD3-3	0	0	0	0
IGHD3-9	0	0	0	0
IGHD3OR15-3A	0	0	2.1381	7.7533
IGHD3OR15-3B	0	0	2.1381	7.7533
IGHD4-11	0	0	0	0
IGHD4-17	0	0	0	0
IGHD4-23	0	0	0	0
IGHD4-4	0	0	0	0
IGHD4OR15-4A	0	0	0	0
IGHD4OR15-4B	0	0	0	0
IGHD5-12	0	0	0	0
IGHD5-18	0	0	0	0
IGHD5-24	0	0	0	0
IGHD5-5	0	0	0	0
IGHD5OR15-5A	0	0	0	0
IGHD5OR15-5B	0	0	0	0
IGHD6-13	0	0	0	0
IGHD6-19	0	0	0	0
IGHD6-25	0	0	0	0
IGHD6-6	0	0	0	0
IGHD7-27	0	0	0	0
IGHE	0.9758	0.1524	0.2376	0.4026
IGHEP1	1.297	1.0666	0.4245	1.5089
IGHEP2	2.4724	1.4647	0.9018	1.9685
IGHG1	21.0081	3.4692	0.3339	1.1609
IGHG2	2.1891	0.3756	0.2741	0.4377
IGHG3	5.8035	0.3101	0.2284	0.443
IGHG4	1.0832	0.3388	0.0121	0.4427
IGHGP	2.115	1.1117	0.5128	1.1964
IGHJ1	2.8833	0	0	2.5271
IGHJ1P	3.4911	1.9779	2.7371	18.2034
IGHJ2	18.5458	7.0614	2.4275	14.9323
IGHJ2P	5.6185	0	4.1014	0
IGHJ3	0	0	0	0
IGHJ3P	8.62	2.2923	0	2.8478
IGHJ4	19.9223	10.5206	2.5194	17.7159
IGHJ5	8.8394	7.7889	0	0
IGHJ6	5.6231	0	0	0
IGHM	3.5183	0.9807	1.4003	1.405
IGHMBP2	31.8398	21.1749	16.7292	22.861
IGHV1-12	4.6171	0.7119	0.7649	0.518
IGHV1-14	1.1159	0.2706	0.7478	0.3295
IGHV1-17	1.0333	0.3948	0.5386	0.7762
IGHV1-18	2.8259	0.3221	0.5984	0.9228
IGHV1-2	1.8046	0.8305	0.1962	0.6926
IGHV1-24	1.9454	0.5581	0.52	0.9421
IGHV1-3	2.058	0.8284	0.4331	0.6479
IGHV1-45	2.4555	0.4503	0.6006	1.0715
IGHV1-46	1.4912	0.252	0.163	1.2917
IGHV1-58	1.5984	0.291	0.4008	1.5163
IGHV1-67	1.525	0.1304	0.6037	1.2557
IGHV1-68	0.4443	0	0	0.1353
IGHV1-69	0.2444	0.0003	0.2895	0.3578
IGHV1-69-2	0.6189	0.0863	0.1087	1.1478
IGHV1OR15-1	1.2414	0	0.0683	0
IGHV1OR15-2	1.1354	0.1329	0	0.5717
IGHV1OR15-3	1.2019	0.7367	0	0.4079
IGHV1OR15-4	1.6158	0.1249	0.1399	0.0844
IGHV1OR15-6	1.4034	1.0134	1.0306	0.9127
IGHV1OR15-9	0	0	0	0
IGHV1OR16-1	2.655	0.4154	0.6895	1.3323
IGHV1OR16-2	1.0079	0.0046	0.001	0.0087
IGHV1OR16-3	4.6697	0.165	0	0.6657
IGHV1OR16-4	3.1143	0	1.2009	4.5854
IGHV1OR21-1	2.8496	0.2908	0.41	1.8991
IGHV2-26	2.7313	0.1216	0.725	1.4137
IGHV2-5	3.4005	0.7522	0.3786	1.3541
IGHV2-70	2.2515	1.5342	0.8999	2.3589
IGHV2OR16-5	1.0163	0.9496	0.4802	2.4539
IGHV3-11	2.1853	0.3697	0.4593	1.3997
IGHV3-13	1.2187	0.4685	0.1829	1.0061
IGHV3-15	3.0281	0.4833	0.6887	0.5871
IGHV3-16	3.2334	0.5199	0.5034	1.8612
IGHV3-19	1.8582	0.4436	0.187	2.0334
IGHV3-20	2.1615	0.2902	0.3586	0.9402
IGHV3-21	1.8188	0.2621	0.3311	1.6747
IGHV3-22	2.2454	0.1536	0.1188	0.9637
IGHV3-23	4.4773	0.8192	0.6757	1.7023
IGHV3-25	3.036	0.7655	0.2927	0.9075
IGHV3-29	2.4391	1.3265	0.2832	3.2804
IGHV3-30	0.9012	0.9049	0.5138	0.3576
IGHV3-30-2	0.0005	0.0013	0	0.5733
IGHV3-32	0	0	0	0.984
IGHV3-33	1.7173	0.9012	0.2671	3.6266
IGHV3-33-2	2.7227	0.1376	0.4104	0.7623
IGHV3-35	3.1242	0.4382	0.7026	0.91
IGHV3-36	3.5685	1.0521	0.2216	2.0199
IGHV3-37	2.1855	0.5433	0.9175	1.3311
IGHV3-38	1.5622	0.3968	0.0902	1.4486
IGHV3-41	2.6239	0.2823	1.2757	0.7563
IGHV3-42	3.5839	0.4696	0.678	1.5054
IGHV3-43	1.5038	0.6513	0.3175	0.8124
IGHV3-47	3.2934	0.296	0.1336	0.3063
IGHV3-48	1.4845	0.1997	0	0.8488
IGHV3-49	3.2602	0.2923	0.2757	1.287
IGHV3-50	2.0925	0.9513	0.2944	1.6066
IGHV3-52	3.1687	0.2707	0.1221	1.8941
IGHV3-53	1.7141	0.7381	0.287	0.8932
IGHV3-54	0.7617	0.9238	0.2747	2.2524
IGHV3-57	3.8712	0.4461	0.7823	0.8111
IGHV3-6	1.3023	0.251	0.2826	1.175
IGHV3-60	4.0383	0.49	0.641	1.3851
IGHV3-62	1.6616	0.2835	0.1704	0.9457
IGHV3-63	2.6671	0.5793	0.8108	1.0683
IGHV3-64	1.1189	0.4075	0	1.2678
IGHV3-65	1.127	0.2821	0.2775	1.4308
IGHV3-66	0.3757	0.3712	0.4392	0.3303
IGHV3-7	1.0114	0.5826	0	1.1625
IGHV3-71	1.0723	0.977	0.7216	0.7746
IGHV3-72	8.0083	0.6294	0.1611	1.6213
IGHV3-73	1.3183	0.3739	0	0.9786
IGHV3-74	1.9774	0.9333	0.5242	1.8215
IGHV3-75	1.9759	0.2429	0.2401	1.3776
IGHV3-76	1.6997	1.0336	0.6734	1.3693
IGHV3-79	2.3909	0.141	0.6522	0.746
IGHV3OR15-7	0.5409	0	0	1.1906
IGHV3OR16-10	5.6938	0.2479	0.7437	2.4393
IGHV3OR16-11	2.2183	1.0289	0.9689	0.7648
IGHV3OR16-12	3.0119	0.6841	0.6973	1.4404
IGHV3OR16-13	2.3229	0.4703	0.8109	2.0383
IGHV3OR16-15	1.7727	1.4737	0.5847	1.9958
IGHV3OR16-16	1.1162	0.1446	0.7047	0.3813
IGHV3OR16-6	2.4612	0.6954	0.3205	2.203
IGHV3OR16-7	1.5109	0.3477	0.8275	0.4259
IGHV3OR16-8	2.2448	0.4867	0.063	0.6191
IGHV3OR16-9	3.0075	0.5885	0.6888	2.1939
IGHV4-28	2.1077	0.2359	0.2958	1.1234
IGHV4-31	0.7521	0.7555	0	0.1314
IGHV4-34	2.2256	0.7051	0.8652	1.2615
IGHV4-39	0.6207	0.1644	0.7492	0.2599
IGHV4-4	1.4591	0.9075	0.6119	0.3575
IGHV4-55	0.6576	0	0.258	1.8124
IGHV4-59	4.2178	1.1151	0.698	1.72
IGHV4-61	0	0	0.5086	0.4032
IGHV4OR15-8	1.1423	0	0	0
IGHV5-51	3.3783	0.6838	0.1914	1.0032
IGHV5-78	2.6154	0.1516	0.1676	0.5946
IGHV6-1	5.0849	0.5667	0.5886	2.2616
IGHV7-27	1.5781	0.6463	0.2771	1.7823
IGHV7-34-1	1.4297	0.1124	0.1239	0.7445
IGHV7-40	2.4772	0.6951	0.3743	1.3072
IGHV7-56	1.6171	0.1119	1.0173	1.0461
IGHV7-81	3.4094	0.957	0.4164	1.2449
IGHVII-1-1	9.9953	2.4646	2.4965	4.0784
IGHVII-15-1	4.971	0.8632	0	2.6246
IGHVII-22-1	5.5436	1.4342	1.074	1.9095
IGHVII-26-2	1.4299	0.4397	0.2832	1.4021
IGHVII-30-1	3.4541	1.3245	1.1882	1.7632
IGHVII-31-1	5.5015	4.1286	1.8507	3.2462
IGHVII-33-1	0	0.6715	0	0
IGHVII-40-1	0	0	0	5.6296
IGHVII-43-1D	5.4821	1.4593	2.0559	2.4664
IGHVII-44-2	2.6699	0.4581	0.2306	1.5617
IGHVII-44-2D	102.925	51.6279	56.991	122.119
IGHVII-46-1	4.2555	0	0	0
IGHVII-49-1	5.1548	0.5158	1.5039	3.3615
IGHVII-51-2	2.2016	0.4354	0.4772	1.8038
IGHVII-53-1	3.3927	0.7403	0.8798	1.6444
IGHVII-60-1	1.9754	1.0315	1.5865	1.8418
IGHVII-62-1	2.011	1.1063	1.046	2.6551
IGHVII-65-1	3.7386	0.6108	0.4342	1.5724
IGHVII-67-1	4.6607	0	2.886	8.2776
IGHVII-74-1	3.1752	0.2789	0.7979	1.7384
IGHVII-78-1	3.8213	0.884	0.2442	1.9475
IGHVIII-11-1	3.4155	0.4104	1.3098	2.1961
IGHVIII-13-1	5.6946	1.7388	2.1492	4.4553
IGHVIII-2-1	3.0597	1.0026	0.7281	2.8206
IGHVIII-22-2	0	0	0	0
IGHVIII-25-1	5.6758	0	1.0988	1.6933
IGHVIII-26-1	3.8292	0.9163	0.4611	1.5747
IGHVIII-38-1	3.0523	0.905	0.9125	1.0468
IGHVIII-44	6.3013	6.4313	0.7775	4.1361
IGHVIII-47-1	1.7539	0.2721	0.3047	0.1514
IGHVIII-5-1	5.7751	0	0	4.2822
IGHVIII-5-2	4.3641	0.8427	0.8966	2.0082
IGHVIII-51-1	2.0809	0.688	0.1606	1.0594
IGHVIII-67-2	6.1894	1.8077	1.5252	1.642
IGHVIII-67-3	2.4034	1.482	0.269	0.592
IGHVIII-67-4	2.119	0.3382	0.6708	2.6286
IGHVIII-76-1	4.3748	0.6815	0.9308	4.2713
IGHVIII-82	5.5856	0.9682	0.5118	3.8562
IGHVIV-44-1	2.2047	0.668	0.2955	1.5851
IGIP	22.0733	18.1555	17.8639	17.3955
IGJP1	0.7978	0.4517	0.36	0.7191
IGKC	18.2722	6.7546	1.5231	1.3626
IGKJ1	10.2377	3.1019	0	2.2242
IGKJ2	9.3133	3.0883	0	2.8988
IGKJ3	10.2377	11.1544	10.4661	10.8308
IGKJ4	4.7264	0	0	0
IGKJ5	2.8917	9.3057	0	0
IGKV1-12	1.4746	0.1741	0	0.3927
IGKV1-13	1.2368	0.3123	0	0.7137
IGKV1-16	2.0794	0.1667	1.2556	1.19
IGKV1-17	4.3208	0.1683	0	0.3651
IGKV1-22	1.4035	0.1269	1.1859	2.161
IGKV1-27	1.2017	0.5397	0.1529	0.6757
IGKV1-32	0.3924	0.4809	0.1537	0.5393
IGKV1-33	4.6574	1.2497	0.7544	2.5718
IGKV1-35	3.8286	1.3922	0.3573	1.4851
IGKV1-37	1.4929	0.1294	0	1.2783
IGKV1-39	3.4754	2.8592	0	1.3564
IGKV1-5	2.8864	1.0603	0.2185	0.9357
IGKV1-6	1.7636	0.5385	0.4624	1.551
IGKV1-8	2.2633	0.7265	0.4353	0.9576
IGKV1-9	2.1382	0.527	0.4115	1.3213
IGKV1D-12	2.4109	0.2926	1.2361	0.9469
IGKV1D-13	3.094	0.1055	0.8961	2.5465
IGKV1D-16	1.8038	0.5332	0.4929	1.6616
IGKV1D-17	3.6944	1.623	0.761	2.4549
IGKV1D-22	2.9362	0.3083	0.4338	0.3833
IGKV1D-27	0.8617	0.7153	0.3645	1.2696
IGKV1D-32	2.244	0.1325	0.7212	0
IGKV1D-33	3.0688	0.7436	0	0.4532
IGKV1D-35	1.382	0.2214	0.4816	2.2859
IGKV1D-37	3.8591	0.6862	0.8009	1.8808
IGKV1D-39	1.3184	0.0098	0.4768	1.1492
IGKV1D-42	0.7517	0.1214	0	0.3969
IGKV1D-43	1.0626	0.4678	0.065	1.0011
IGKV1D-8	1.4925	0.7506	0.421	2.1146
IGKV1OR-2	3.5751	0.3927	2.7345	1.6108
IGKV1OR-3	0	0	0	0
IGKV1OR1-1	5.4704	1.4779	0.6284	0.7775
IGKV1OR10-1	4.923	3.7553	1.4454	4.5417
IGKV1OR2-1	4.4926	2.14	0.5165	0.6675
IGKV1OR2-108	2.9203	0.3747	0.2843	1.763
IGKV1OR2-11	1.649	0.2588	0.177	0.8565
IGKV1OR2-118	8.7696	1.3109	1.667	8.0199
IGKV1OR2-2	2.5398	0.0072	1.382	2.5914
IGKV1OR2-3	0.7583	0.191	0.3905	0.6954
IGKV1OR2-6	1.5392	0.7515	0.1886	1.1721
IGKV1OR2-9	1.649	0.2588	0.177	0.8565
IGKV1OR22-1	2.6174	0.1333	0.508	2.2544
IGKV1OR22-5	0.4816	0.6485	0.3265	1.0108
IGKV1OR9-1	0.4506	0	0	0
IGKV1OR9-2	5.4972	2.8259	0.6508	3.9018
IGKV2-10	2.4805	1.8865	0.3112	2.3843
IGKV2-14	1.7784	0.557	0.4446	0
IGKV2-18	0.9109	0.9985	0.418	0.6232
IGKV2-19	2.8051	0.3946	0	3.1356
IGKV2-23	3.7645	1.2934	0	2.7233
IGKV2-24	2.6977	0.368	0.0691	1.3098
IGKV2-26	0.4896	0.2756	0.258	0.3732
IGKV2-28	0.9187	0	0	0
IGKV2-29	1.7581	0.6484	0.1407	1.2165
IGKV2-30	0.5564	0.1594	0.5995	0.9193
IGKV2-36	2.5142	0.637	0	0
IGKV2-38	3.3241	0.5306	0	1.5628
IGKV2-4	1.0395	0.7342	0.1875	1.9751
IGKV2-40	2.4581	0.3774	0.2262	0.4127
IGKV2D-10	1.7177	0.5724	0.5618	2.2638
IGKV2D-14	3.4691	0.8612	0	3.4142
IGKV2D-18	2.6864	0.621	0.1366	1.3929
IGKV2D-19	1.8567	0.6149	0.2112	0.4431
IGKV2D-23	0.3426	0.4428	0.5366	0.7604
IGKV2D-24	1.7454	0.4767	0.35	1.4683
IGKV2D-26	4.4633	0.9338	0.1051	1.501
IGKV2D-28	5.5934	1.0403	0.8604	3.6488
IGKV2D-29	2.1287	0.5035	1.1012	1.2322
IGKV2D-30	1.7554	0.0922	0	1.5337
IGKV2D-36	3.3591	0	0	2.888
IGKV2D-38	0	0.5461	0.8042	0.3323
IGKV2D-40	3.0941	0.4041	0.1131	0.9597
IGKV2OR2-1	2.9274	0.1728	0.3553	1.1522
IGKV2OR2-10	2.7639	0.6891	0	1.5838
IGKV2OR2-2	2.8264	0.8117	0.6069	1.3841
IGKV2OR2-7	2.5176	0.9929	0.5933	2.1367
IGKV2OR2-7D	2.5176	0.9929	0.5933	2.1367
IGKV2OR2-8	1.9587	0.4577	0.6069	0.8919
IGKV2OR22-3	1.5208	0.3658	0.7534	1.4992
IGKV2OR22-4	0.9432	0.9125	0.3223	0
IGKV3-11	4.7065	1.1814	1.1024	0.95
IGKV3-15	1.845	0.1407	0.6812	2.0854
IGKV3-20	5.4298	0.3167	0.1553	0.8418
IGKV3-25	4.3157	0.6582	0.2739	1.3794
IGKV3-31	3.007	0.9803	1.1087	1.9413
IGKV3-34	4.4906	1.5762	0	1.872
IGKV3-7	1.8977	0.1533	0.2784	0.8417
IGKV3D-11	3.6275	1.181	0	2.3986
IGKV3D-15	0.7307	0.4993	0.1491	0
IGKV3D-20	5.6721	0.6095	0.4047	1.3294
IGKV3D-25	3.0119	0.2852	0.2623	2.6397
IGKV3D-31	0	0	0.2252	0.3483
IGKV3D-34	1.3464	0	0	0.8239
IGKV3D-7	0.5797	0.4111	0	0.8635
IGKV3OR2-268	5.6183	1.8408	1.2585	2.3205
IGKV3OR2-5	5.1633	0.5791	0.2252	1.0993
IGKV3OR22-2	3.2958	1.0424	0.8237	1.5705
IGKV4-1	2.3003	0.7737	0.3512	0.986
IGKV5-2	2.9749	0.8838	0.4313	0.4293
IGKV6-21	1.63	0.8809	0.7537	1.447
IGKV6D-21	0.8089	0.1561	0	1.5074
IGKV6D-41	2.527	1.4341	0.2248	1.4774
IGKV7-3	4.0013	0.1792	0.3291	1.3464
IGLC1	11.0248	0.3561	0.1089	0.7812
IGLC2	15.0485	2.1222	1.3091	4.8738
IGLC3	5.5158	1.122	0.4109	1.0124
IGLC4	5.9866	1.3683	1.4604	2.9353
IGLC5	4.2511	1.2063	0.5508	2.1803
IGLC6	1.5477	0.6252	0.1472	1.2088
IGLC7	2.9823	1.0924	0.996	1.865
IGLCOR22-1	3.3122	2.0803	0.5059	2.6978
IGLCOR22-2	2.955	0.3199	0.6984	2.2962
IGLJ1	4.7476	1.9984	4.163	0
IGLJ2	6.6103	0.9787	0.9983	4.4587
IGLJ3	9.5028	2.5014	2.1382	11.3084
IGLJ4	4.6028	7.4804	0	3.8674
IGLJ5	12.9278	0	6.8384	8.6785
IGLJ6	11.0737	1.8535	0	8.0603
IGLJ7	26.8857	2.7296	22.0916	19.2361
IGLJCOR18	1.8745	0.5558	0.406	1.9532
IGLL1	2.1459	0.6297	0.4231	1.146
IGLL3P	1.5252	0.8677	0.285	0.7004
IGLL4P	16.3394	2.6462	0	6.7946
IGLL5	2.4818	0.271	0.4281	1.0109
IGLON5	9.3002	14.4775	15.7846	15.5654
IGLV1-36	1.0793	0.9224	0.2289	1.2661
IGLV1-40	2.9988	0.4865	0.6038	1.0232
IGLV1-41	1.8965	0.1099	0.4084	1.5311
IGLV1-44	1.3143	0.2755	0.741	2.0987
IGLV1-47	10.0369	0.4827	0.5036	0.9531
IGLV1-50	3.3692	1.7883	1.9164	2.0298
IGLV1-51	4.4015	5.6072	4.5442	3.526
IGLV1-62	1.323	0.6268	0.0855	0.771
IGLV10-54	2.3488	0.2306	0.234	1.6788
IGLV10-67	1.2674	0	0.1409	1.497
IGLV11-55	2.0644	0.1954	0.5083	0.9409
IGLV2-11	7.1605	0.5765	0.369	1.0339
IGLV2-14	3.8233	1.0865	0.8957	0.6782
IGLV2-18	2.4535	0.2767	0.3348	0.9276
IGLV2-23	2.1655	0.5819	0.1573	1.1893
IGLV2-28	2.7505	0.1787	0.1952	0.5243
IGLV2-33	1.2305	0.3623	0.5775	1.954
IGLV2-34	1.6691	0	0.2532	0.6698
IGLV2-5	3.9758	0.3407	0.7996	2.7994
IGLV2-8	3.1548	0.7143	0.1952	1.4754
IGLV3-1	1.5918	0.9554	0.3625	1.4759
IGLV3-10	1.6352	0.2141	0.3214	1.0325
IGLV3-12	1.9846	0.131	0.4833	1.3173
IGLV3-13	1.4937	1.2739	0.9342	1.3303
IGLV3-15	2.1759	0.5358	0.5371	1.0632
IGLV3-16	1.5057	0.7536	0.3924	2.0483
IGLV3-17	1.842	1.017	0.294	0.8509
IGLV3-19	2.6831	0.0994	0.4062	0.7593
IGLV3-2	5.9736	2.1522	0.8287	1.5734
IGLV3-21	1.6406	0.6133	0.2574	0.8532
IGLV3-22	3.9114	0.3006	0.5272	1.1402
IGLV3-24	2.9059	0	0.3826	1.8137
IGLV3-25	2.3434	0.6127	0.3513	2.2698
IGLV3-26	2.8867	0.682	0.6822	1.039
IGLV3-27	2.5457	0.4616	0	1.5394
IGLV3-29	1.8383	0.9623	0.7802	1.9641
IGLV3-30	1.6951	0.1489	0.6626	1.6516
IGLV3-31	1.4664	0.1803	0.2034	1.1729
IGLV3-32	1.911	1.1088	0.6416	0.6719
IGLV3-4	0.9346	1.5061	0.9713	1.9641
IGLV3-6	0.8855	0.2072	0	0.8072
IGLV3-7	1.5029	0.3918	0	1.8713
IGLV3-9	1.8888	0.6677	0.3578	1.3485
IGLV4-3	2.1486	0.3036	0.3646	0.7524
IGLV4-60	1.4871	0.3447	0.1171	1.3118
IGLV4-69	3.1125	0.4987	0.1881	1.4549
IGLV5-37	1.325	0.226	0.359	1.3791
IGLV5-45	2.6064	0.0915	0.6134	1.1326
IGLV5-48	0.4704	0.2265	0	0.3466
IGLV5-52	20.5139	19.6768	21.7888	17.7119
IGLV6-57	3.2993	0.2486	0.4916	1.8322
IGLV7-35	2.8474	0.5247	0.8778	1.4426
IGLV7-43	1.706	0.1281	1.0522	1.595
IGLV7-46	1.4278	0.4952	0.1058	0.53
IGLV8-61	3.7434	1.583	0.4936	1.6916
IGLV8OR8-1	1.5953	0.1114	0.3972	1.3436
IGLV9-49	2.1143	0.6884	0.5811	1.1643
IGLVI-20	4.4221	1.4237	0	4.2475
IGLVI-38	1.6098	0.6767	0.2116	1.1103
IGLVI-42	1.0921	0.4581	0.2661	0.675
IGLVI-56	3.3283	0.2907	0.2593	2.0904
IGLVI-63	3.8297	0.5723	0.369	1.837
IGLVI-68	1.9652	0.599	0.4423	1.6389
IGLVI-70	0.8339	0.3199	0.2103	0.8575
IGLVIV-53	3.1235	0.1246	0.5136	0.7632
IGLVIV-59	1.4738	0.4581	0	0.7632
IGLVIV-64	2.0893	0.3579	0.3246	0.8681
IGLVIV-65	1.5365	0.2406	0.5023	1.0811
IGLVIV-66-1	2.087	0.2368	0.4434	1.0239
IGLVIVOR22-1	1.6925	1.5304	1.5349	1.7178
IGLVIVOR22-2	3.1459	0.9805	0.8257	0.9195
IGLVV-58	2.8533	0.1728	0	1.3008
IGLVV-66	1.8253	0.2585	0.3931	1.3182
IGLVVI-22-1	2.089	0.584	1.3766	2.2234
IGLVVI-25-1	4.1492	0.731	0.9816	1.8785
IGLVVII-41-1	5.082	2.0018	0	2.2436
IGSF1	28.0267	41.2496	23.2805	26.0951
IGSF10	8.6845	5.2491	3.9114	4.6584
IGSF11	63.8267	46.6947	27.0383	37.9178
IGSF21	12.9742	15.8477	21.2725	16.9008
IGSF22	6.6451	6.1253	3.6464	6.0607
IGSF23	6.3719	0.9508	1.5592	6.1386
IGSF3	8.5231	8.6341	11.3966	7.032
IGSF5	9.6952	5.6449	4.6531	6.8192
IGSF6	14.1097	5.815	5.9964	8.7628
IGSF8	47.268	35.6379	44.3881	42.9383
IGSF9	4.7486	1.6273	1.1282	2.9372
IGSF9B	30.2312	62.1314	45.7691	43.9475
IHH	1.1644	0.467	0.5904	1.1158
IK	124.844	79.9939	60.8392	79.3703
IKBIP	7.2272	2.8534	2.7151	5.9358
IKBKAP	22.1519	24.2465	23.7805	16.4695
IKBKB	61.2465	37.0563	37.6145	44.3239
IKBKE	5.4626	2.7351	2.7382	3.3789
IKBKG	10.4484	7.7287	6.3508	8.17
IKBKGP1	0	0	0	0
IKZF1	14.7957	3.5326	3.4841	5.3057
IKZF2	15.0439	11.2177	6.932	9.4053
IKZF3	10.2341	4.6709	3.3637	7.8211
IKZF4	25.703	23.1345	19.9748	21.7794
IKZF5	16.3588	12.7156	9.5548	9.132
IL10	4.2393	0.8367	0.9588	2.7185
IL10RA	37.912	10.5091	9.268	8.0636
IL10RB	17.0824	11.044	9.0929	11.0147
IL11	7.1078	2.8331	2.3998	6.3749
IL11RA	21.2827	17.5318	17.2694	23.1023
IL12A	3.8217	1.6482	1.9347	2.0164
IL12B	2.1139	0.9337	0.7595	1.6718
IL12RB1	21.7106	9.3406	8.1832	19.1605
IL12RB2	2.1359	1.0369	0.271	0.9477
IL13	3.5736	0.8848	0.5714	1.6869
IL13RA1	36.0483	13.969	9.017	6.8753
IL13RA2	6.4025	9.8911	12.1161	3.5569
IL15	15.4505	5.5558	3.704	9.6047
IL15RA	8.5844	4.5538	2.3454	4.7931
IL16	51.7424	19.5916	13.6814	34.7775
IL17B	5.5466	2.3697	1.2144	2.8781
IL17C	1.9834	0.7115	0.658	1.8523
IL17D	43.9262	30.0876	22.4449	23.0477
IL17F	1.1395	0.0637	0.2992	0.7687
IL17RA	14.6616	7.2311	5.3672	6.9994
IL17RB	10.8932	10.8441	8.835	9.7458
IL17RC	20.8574	12.5313	10.2727	15.0953
IL17RD	18.2762	9.0207	6.153	12.3366
IL17RE	10.3675	7.4167	5.1293	11.9031
IL17REL	1.3175	0.9079	0.7021	1.3501
IL18	19.9802	6.5303	5.6185	9.1979
IL18BP	12.8169	13.3596	8.0158	7.6822
IL18R1	4.4982	3.1593	0.623	2.4256
IL18RAP	3.2198	0.8301	0.541	1.5125
IL19	2.3604	0.7208	0.3008	2.7468
IL1A	1.8822	0.6444	0.3892	0.7809
IL1B	6.4661	6.0205	2.1014	2.6494
IL1F10	1.3966	0.3963	0.3594	1.1829
IL1R1	12.8072	9.0919	3.8457	6.2076
IL1R2	5.9459	2.0107	1.6378	3.2249
IL1RAP	128.153	75.8357	56.6882	94.8975
IL1RAPL1	5.3034	4.6722	6.3917	4.8699
IL1RAPL2	1.7778	0.9896	1.1869	0.9718
IL1RL1	5.3711	3.8254	1.1059	3.4588
IL1RL2	2.3825	2.3066	1.6628	1.3289
IL1RN	6.1517	1.556	1.549	4.3494
IL2	1.091	0.2045	0.2544	0.3937
IL20	1.5682	0.4962	0.3815	0.8602
IL20RA	7.365	4.112	2.7973	4.0205
IL20RB	9.3715	3.713	3.3304	6.9448
IL21	0.859	0.1007	0.1912	0.5982
IL21R	5.7164	4.2699	2.4847	5.1904
IL22	2.3925	0.5202	0.3374	1.196
IL22RA1	1.5525	0.3962	0.3261	1.0698
IL22RA2	1.0205	0.3233	0.2124	0.7094
IL23A	4.6023	1.7374	0.9973	2.3633
IL23R	3.1824	1.2724	1.1175	2.9845
IL24	4.2721	1.1189	1.1401	2.9083
IL25	1.5136	0.4075	0.4426	1.631
IL26	0.9024	0.3385	0.1137	1.022
IL27	2.8243	2.1449	0.9554	2.0631
IL27RA	1.7394	0.8799	0.961	1.4045
IL2RA	1.9781	0.7221	0.2771	0.8182
IL2RB	16.2677	5.0088	3.8076	10.0715
IL2RG	9.1283	4.2924	3.4564	5.8613
IL3	2.3818	0.7973	0.2334	1.2228
IL31	0.9343	0.3385	0.2007	0.8939
IL31RA	1.3732	0.4272	0.2701	1.4365
IL32	19.3778	20.5305	10.5955	11.4558
IL33	28.1331	11.399	10.6544	12.85
IL34	7.7872	7.9822	7.2361	9.1384
IL36A	1.6456	0.3981	0.2517	0.7393
IL36B	2.7778	0.7266	0.3555	1.6935
IL36G	3.4295	0.6661	0.4316	1.6602
IL36RN	3.2346	0.4661	0.8181	2.4904
IL37	1.8264	0.4919	0.3472	1.0727
IL3RA	13.2433	14.9869	10.2855	12.8747
IL4	2.1281	1.3401	1.1627	2.8007
IL4I1	2.9591	1.0518	0.7269	2.1686
IL4R	38.132	37.1462	15.5497	27.2006
IL5	5.1598	5.5927	4.7776	7.431
IL5RA	4.4761	3.189	1.2532	6.5463
IL6	3.558	14.3119	0.9886	2.2904
IL6R	24.1863	12.2068	9.18	11.8257
IL6RP1	1.2764	0.2519	0.1373	0.5268
IL6ST	488.079	227.354	157.673	124.07
IL6STP1	1.1135	0.4228	0.197	0.6154
IL7	6.6934	6.7813	5.1406	5.5525
IL7R	50.362	29.7517	20.9361	46.9957
IL9	1.7619	1.0975	0.6537	1.7299
IL9R	12.7785	4.3845	3.6243	8.0582
IL9RP2	1.1834	0.2569	0.2255	1.0487
IL9RP3	1.3519	0.3476	0.4324	0.7739
IL9RP4	1.4406	0.6026	0.4869	1.1444
ILDR1	2.6096	1.0386	0.8568	1.6747
ILDR2	45.3104	53.6042	41.1833	36.3017
ILF2	55.0323	38.6415	40.2238	35.9515
ILF2P1	1.9906	0.4779	0.9017	1.4361
ILF2P2	2.4084	0.3415	0.7112	1.6527
ILF3	98.3843	81.2649	69.5974	84.2189
ILK	59.1549	45.142	38.6843	32.5216
ILKAP	39.1074	43.513	31.5745	37.1978
ILVBL	11.7583	8.5306	8.9776	11.4075
IMMP1L	32.1851	27.8839	24.7594	28.5224
IMMP1LP1	1.7383	0.3205	1.13	0.366
IMMP1LP2	2.2856	0.4912	0.1469	0.8205
IMMP1LP3	2.9301	1.6706	1.5621	4.2205
IMMP2L	23.3829	15.4809	8.2898	12.0838
IMMT	40.8298	37.2133	33.6215	33.2476
IMMTP1	0.8265	0.3563	0.143	0.6935
IMP3	31.4521	22.2698	25.0215	21.7921
IMP3P1	1.8756	0.4961	0.4863	1.2371
IMP3P2	1.5744	2.0985	1.0906	1.2339
IMP4	16.2382	15.2383	17.9623	17.049
IMPA1	25.8381	16.1067	14.0837	17.082
IMPA1P1	4.2079	1.5146	2.6321	1.74
IMPA2	24.5176	14.6997	10.1146	21.2033
IMPACT	11.5032	9.3761	7.6773	6.4655
IMPAD1	53.7088	33.2581	33.7533	40.3901
IMPDH1	15.8267	24.8124	18.2797	19.2241
IMPDH1P10	0.3228	0.3399	0.3018	0.2605
IMPDH1P11	2.1054	2.8572	1.8217	1.9449
IMPDH1P4	0.6222	0.1603	0.1574	0.2639
IMPDH1P6	0.5867	0.4614	0.2618	0.519
IMPDH2	76.2741	48.334	46.184	46.1582
IMPG1	2.5973	1.7535	1.3273	1.6058
IMPG2	2.1918	1.3387	1.0593	1.5926
INA	26.5454	61.6915	98.7244	54.5349
INAFM1	10.7056	9.6263	11.5424	9.4991
INAFM2	15.3925	9.7917	5.5135	7.3491
INCA1	9.0445	5.768	7.4457	8.5363
INCENP	11.3664	6.9786	9.4013	10.2101
INF2	45.5226	25.8068	34.9344	34.7069
ING1	8.3405	7.002	5.429	6.9252
ING2	5.8744	5.6631	5.1759	5.4866
ING3	14.5093	9.7846	8.903	8.8032
ING4	26.0075	17.0348	17.3268	16.4681
ING5	49.3818	39.8026	28.2578	55.5776
INGX	22.4919	12.4625	10.441	31.8785
INHA	3.9847	3.6528	2.7311	4.7507
INHBA	6.6898	2.6388	1.6528	3.1809
INHBB	2.2253	1.8596	1.4924	1.9322
INHBC	1.5248	0.3494	0.4024	0.8824
INHBE	3.8484	2.0135	1.4732	3.8664
INIP	44.5602	29.6826	24.6417	32.9959
INMT	30.7405	15.8407	14.407	26.9974
INMT-FAM188B	7.016	6.6	2.5091	2.6588
INO80	22.9852	16.0195	15.9745	19.0526
INO80B	11.1947	11.0699	9.4757	9.7981
INO80B-WBP1	0.1032	0	0	0
INO80C	241.879	135.122	102.411	185.117
INO80D	22.174	18.4118	13.8772	15.8231
INO80E	27.0023	16.5507	18.4481	21.5518
INPP1	25.138	28.4694	31.4012	24.2387
INPP4A	32.5786	38.4241	35.1573	34.8926
INPP4B	33.1253	32.8048	24.4529	28.0267
INPP5A	16.6043	16.7685	17.0276	16.8122
INPP5B	50.8684	40.8011	29.7007	48.3442
INPP5D	55.6098	21.2804	23.5279	46.8561
INPP5E	11.3895	16.291	12.3751	13.8535
INPP5F	14.2175	38.9515	45.7897	26.038
INPP5J	8.2382	7.6422	9.956	8.7281
INPP5K	42.9914	35.7917	36.051	46.0847
INPPL1	81.0398	51.7534	48.8795	55.2448
INS	2.6705	1.5176	0.786	2.4854
INS-IGF2	5.5345	1.5191	2.2822	3.0299
INSC	2.8873	1.0256	1.0743	2.5254
INSIG1	49.9561	33.7048	41.5973	42.0703
INSIG2	10.5256	8.4426	7.5585	7.0094
INSL3	2.9624	1.8616	1.2798	2.3607
INSL4	3.4186	2.052	1.4024	2.8056
INSL5	1.1397	0.287	0.1964	1.1577
INSL6	81.5882	45.183	34.6425	69.4481
INSM1	3.5346	5.3846	3.4529	5.5348
INSM2	0.9344	1.1527	0.9134	2.0245
INSR	38.9998	32.3605	22.8819	28.7233
INSRR	3.047	1.1376	1.0389	1.7796
INTS1	41.5946	39.2757	35.4075	38.5272
INTS10	73.1761	64.2074	43.6563	61.1512
INTS12	19.0738	13.4511	10.6325	10.8173
INTS2	10.1629	12.5921	8.559	9.3898
INTS3	80.6545	76.1362	59.2652	62.3102
INTS4	42.4166	32.6187	24.3318	30.4502
INTS4P1	0.7723	1.1815	0.8616	0.5998
INTS4P2	1.8356	3.4289	2.0503	1.4898
INTS5	6.5483	5.0315	4.9772	5.2772
INTS6	43.4101	46.3618	29.3105	35.4241
INTS6L	4.8626	4.4998	2.9468	3.1529
INTS6P1	1.0106	0.2145	0.2048	0.4513
INTS7	22.0411	18.7053	13.8103	15.4048
INTS8	97.2912	93.5842	61.0111	98.7636
INTS9	25.2438	15.949	11.2855	15.8165
INTU	63.6614	47.672	28.8524	49.2392
INVS	21.1629	16.5954	11.6755	14.6013
IP6K1	30.2945	32.7891	33.1285	28.0192
IP6K2	56.4627	53.3855	50.0105	48.6244
IP6K3	5.3139	3.5278	1.9238	3.0411
IPCEF1	18.2557	9.0012	12.2185	10.0237
IPMK	6.2827	5.1537	4.2404	3.9767
IPMKP1	0.5985	0.1944	0.1172	0.5636
IPO11	18.0523	13.0786	11.2132	11.7074
IPO13	64.4265	38.5096	47.9571	53.521
IPO4	6.1183	3.627	2.8766	3.9028
IPO5	87.9529	64.7479	52.6939	58.137
IPO5P1	10.6033	10.721	7.1018	11.1606
IPO7	76.4509	46.4295	42.8101	45.7097
IPO7P1	0.4092	0.5038	0.2907	0.1704
IPO7P2	1.7966	1.3154	0.5988	0.9493
IPO8	59.5745	42.9406	36.0119	50.5984
IPO8P1	1.091	0.619	0.6593	0.9461
IPO9	54.958	58.8426	48.9308	42.3993
IPP	20.6165	10.905	8.2643	10.277
IPPK	6.2765	5.9898	4.9426	6.1692
IPPKP1	1.0384	0.3205	0.2594	1.0947
IQCA1	17.4761	17.5476	9.4836	13.6147
IQCA1L	2.6379	0.6972	0.6709	1.9986
IQCB1	11.262	10.196	6.7972	8.5716
IQCB2P	1.3701	0.4374	0.3507	1.0016
IQCC	13.5819	11.2853	7.9995	14.9905
IQCD	4.5548	2.9626	1.9333	3.4907
IQCE	38.3416	45.0788	31.7908	41.4236
IQCF1	3.157	1.652	0.8537	2.341
IQCF2	2.369	0.457	0.4279	1.4205
IQCF3	66.5713	29.4081	21.393	48.9959
IQCF4	1.9475	0.9072	0.7006	1.702
IQCF5	1.9571	0.7383	0.0808	0.9279
IQCF6	0.6549	0.0772	0.0864	0.9383
IQCG	58.7181	39.0416	21.8472	42.2978
IQCH	13.1174	10.3415	9.6428	12.2663
IQCJ	4.3095	3.7657	2.6178	4.0131
IQCJ-SCHIP1	0.8512	0.0497	0.8747	0.559
IQCK	51.9048	37.6354	23.2074	39.1416
IQGAP1	133.925	76.7982	57.9273	64.1586
IQGAP2	25.7594	9.8526	7.5375	15.8533
IQGAP3	4.2349	1.1495	1.0039	3.075
IQSEC1	28.9596	35.6751	39.1771	32.9547
IQSEC2	6.6862	10.983	8.5777	7.7547
IQSEC3	16.0632	51.4939	53.0838	51.8428
IQSEC3P1	1.7262	1.5939	2.3034	1.5759
IQUB	4.772	4.9752	2.7089	4.1841
IRAK1	19.9501	19.4273	18.1361	15.0317
IRAK1BP1	37.2372	23.2917	16.8309	28.1121
IRAK2	6.3532	5.2718	4.1171	4.9175
IRAK3	6.8025	3.3796	2.2649	3.4832
IRAK4	16.7069	8.0879	6.0588	9.9593
IREB2	53.7886	44.0712	34.8331	44.5723
IRF1	23.5201	19.3726	11.6229	21.2264
IRF2	41.5928	22.1824	19.2547	24.3891
IRF2BP1	9.6938	8.723	8.703	8.7009
IRF2BP2	109.462	84.0742	62.1223	54.4131
IRF2BPL	21.8007	18.052	17.2395	15.8788
IRF3	45.9038	35.8094	31.5697	35.4576
IRF4	3.4941	0.9819	1.0926	2.4141
IRF5	22.5483	8.7904	8.7548	13.8555
IRF5P1	1.0978	0.2466	0.1505	0.5896
IRF6	6.9971	2.5309	2.5213	3.4838
IRF7	12.3394	12.4065	8.3295	11.2853
IRF8	27.4816	5.8354	7.2779	7.879
IRF9	64.6687	44.5768	31.6002	45.8169
IRGC	1.4832	0.2351	0.2117	1.4113
IRGM	8.5046	3.9026	2.6942	7.2157
IRGQ	31.7049	26.4155	25.402	31.4207
IRS1	10.6142	12.8714	8.881	11.9032
IRS2	19.433	23.0929	20.0206	12.6934
IRS4	5.2359	12.3052	8.1802	9.456
IRX1	6.6334	5.2583	4.9041	5.6167
IRX1P1	1.2763	0.4259	0.3538	0.9274
IRX2	3.026	2.0952	1.9563	2.4994
IRX3	13.5559	8.1206	10.4736	9.3626
IRX4	2.8303	0.7308	0.7311	2.093
IRX5	3.2633	1.2991	2.0077	2.128
IRX6	1.9634	1.1494	1.9398	1.4948
ISCA1	47.0477	41.3846	38.6167	38.5997
ISCA1P1	0.6458	0	0.1443	0.3264
ISCA1P2	2.3341	0.3882	0.0934	1.7287
ISCA1P3	2.1684	0.7529	0.5264	1.3452
ISCA1P4	2.2645	0	2.8386	0
ISCA1P6	0.8577	0.2238	0.4503	0.7554
ISCA2	36.8025	22.6217	18.5455	18.3093
ISCA2P1	1.9406	0.7575	0.6681	1.2239
ISCU	93.2325	106.29	94.1135	72.4429
ISCUP1	1.0796	0.7656	0.1685	0.4628
ISG15	4.78	1.5778	2.2614	2.7479
ISG20	15.9625	6.7209	6.4893	10.9951
ISG20L2	25.2685	21.8163	20.9578	24.8467
ISL1	5.2565	6.8019	8.6431	3.3745
ISL2	2.3795	1.0429	0.9922	2.4208
ISLR	74.7432	14.951	9.1959	6.3989
ISLR2	14.5806	12.0411	7.9245	16.0297
ISM1	2.4963	1.2649	2.9218	1.7918
ISM2	4.2241	1.8451	1.6185	2.8007
ISOC1	10.8591	9.778	9.5531	7.0509
ISOC2	34.4095	22.0178	21.8151	26.2831
ISPD	13.8715	9.2384	9.5782	12.9679
IST1	129.805	91.8328	83.4	79.6997
ISX	1.1409	0.264	0.2238	0.7805
ISY1	18.5838	9.0992	8.1864	15.0893
ISY1-RAB43	0	0	0.0743	0
ISYNA1	26.5687	23.2574	25.0681	36.7714
ITCH	24.0839	11.7585	16.7176	14.7805
ITFG1	76.2513	75.7498	80.9192	53.358
ITFG2	45.1422	31.0283	33.7826	37.8936
ITGA1	29.3062	11.7561	10.7498	16.3539
ITGA10	16.7772	8.2929	6.053	12.6124
ITGA11	11.206	3.6664	2.6241	5.2818
ITGA2	13.6124	5.6854	3.6153	5.2602
ITGA2B	10.3307	5.6069	4.2857	9.1459
ITGA3	69.6691	54.861	43.9344	49.5335
ITGA4	12.6424	5.0734	3.5477	6.8509
ITGA5	35.0691	22.9973	14.0042	12.717
ITGA6	41.1384	19.8142	16.6861	23.1005
ITGA7	45.6045	36.2463	28.2788	38.337
ITGA8	14.75	4.5581	4.923	3.8385
ITGA9	10.5788	5.2174	4.6842	6.0519
ITGAD	12.2734	6.1553	4.9377	12.3656
ITGAE	23.1628	11.7149	10.331	18.249
ITGAL	38.3819	17.7332	16.9432	33.0565
ITGAM	32.6903	9.6928	9.6658	11.1167
ITGAV	137.675	60.9706	54.1901	37.3715
ITGAX	28.933	7.7748	10.0311	12.8736
ITGB1	120.389	64.5399	52.826	57.2663
ITGB1BP1	42.0365	26.4584	30.6755	22.7789
ITGB1BP2	2.714	1.7829	1.118	1.706
ITGB1P1	0	0	0	0
ITGB2	37.4766	7.7645	6.4772	12.6101
ITGB3	7.7573	5.7016	2.771	5.0339
ITGB3BP	82.2816	108.425	85.632	176.969
ITGB4	146.135	81.1577	29.9378	48.2522
ITGB5	70.4818	33.36	35.2857	50.4872
ITGB6	1.92	0.4722	0.3254	0.6529
ITGB7	9.9289	1.9432	1.5048	4.0664
ITGB8	122.192	95.6579	43.3889	50.711
ITGBL1	10.6038	1.8098	1.5039	2.1818
ITIH1	12.407	5.4376	4.7402	10.0495
ITIH2	22.8781	4.4388	6.7974	7.3168
ITIH3	11.8299	5.2924	4.2848	8.1104
ITIH4	18.3815	14.9203	16.4385	16.7106
ITIH5	60.3627	17.8675	25.8672	29.7948
ITIH6	1.6426	1.2065	1.056	1.4257
ITK	27.0696	12.5836	9.5767	23.8947
ITLN1	3.2685	0.6576	0.3134	2.0168
ITLN2	2.5589	0.8649	0.4535	1.6535
ITM2A	133.673	74.2939	123.574	91.9242
ITM2B	96.1681	56.2275	50.0031	59.8911
ITM2BP1	2.3055	2.7701	1.7452	1.8067
ITM2C	475.643	489.176	454.301	429.585
ITPA	17.6756	11.1974	12.5477	14.5051
ITPK1	116.452	90.1928	94.6059	84.5827
ITPKA	3.4031	2.9025	2.4316	2.2461
ITPKB	52.5559	38.5056	26.8012	39.0099
ITPKC	7.0701	7.1129	4.7189	5.4651
ITPR1	30.5351	20.0027	16.763	16.0579
ITPR2	53.698	26.1406	25.8237	27.4933
ITPR3	4.1082	3.6758	2.5304	2.9674
ITPRIP	6.0451	5.7359	2.2568	1.9249
ITPRIPL1	5.6111	2.1265	1.6503	3.9759
ITPRIPL2	14.1693	5.9523	4.6033	6.7187
ITSN1	135.966	99.5626	89.4043	107.049
ITSN2	62.4512	56.1858	39.3594	46.0139
IVD	50.1325	41.9645	38.5189	44.5787
IVL	0.7599	0.3298	0.1582	0.943
IVNS1ABP	35.0146	20.5424	29.3799	29.9667
IWS1	47.0868	35.5609	25.5589	28.7336
IYD	9.818	4.2456	3.1821	11.6689
IZUMO1	11.8391	6.1204	5.0768	11.497
IZUMO1R	2.5041	0.4011	0.5615	2.0202
IZUMO2	33.3126	19.2611	15.648	42.1009
IZUMO3	3.5134	0.7431	0.2773	1.3582
IZUMO4	10.9127	13.5357	9.0516	8.7926
JADE1	16.663	19.5521	12.5613	13.5005
JADE2	26.8598	27.6156	21.329	24.5006
JADE3	11.9409	5.95	7.4233	7.1389
JAG1	42.7437	21.4717	23.0564	20.3224
JAG2	10.4564	17.0631	18.7642	16.1431
JAGN1	9.8479	6.0499	6.9283	4.205
JAK1	38.318	25.0273	22.0218	24.0234
JAK2	19.9651	10.658	9.9034	9.3857
JAK3	8.2941	7.8511	4.4256	7.1608
JAKMIP1	13.2745	14.1664	11.4816	12.9276
JAKMIP2	18.1464	13.9288	12.1457	15.196
JAKMIP3	0.662	0.3057	0.193	0.5171
JAM2	106.344	40.879	38.7702	38.8838
JAM3	61.7172	32.3233	32.8751	31.6132
JAML	7.5023	1.8014	1.5368	4.2265
JARID2	9.6881	9.2538	7.8356	9.3122
JAZF1	29.1111	33.8831	29.9394	26.7692
JCHAIN	5.166	1.4785	1.0788	1.8667
JDP2	15.4453	12.9143	9.5317	12.6572
JKAMP	104.479	75.1547	62.1738	78.0302
JKAMPP1	0.9949	0.3333	0.2755	0.5217
JMJD1C	70.7158	51.8766	47.3862	43.9769
JMJD4	6.4345	5.0494	5.9173	5.901
JMJD6	9.113	12.2755	6.716	9.0462
JMJD7	9.3704	12.8321	18.9507	14.3802
JMJD7-PLA2G4B	5.1183	7.347	5.4955	7.4517
JMJD8	33.8632	23.248	21.9283	27.6528
JMY	12.0397	9.771	8.393	7.976
JOSD1	19.4237	20.2177	17.7487	17.6532
JOSD2	16.7274	10.6967	10.9131	12.8901
JPH1	5.147	3.7471	3.5524	5.8418
JPH2	5.7356	2.0356	2.1833	3.4055
JPH3	9.2828	24.1983	25.5295	19.2193
JPH4	21.2124	67.6816	59.1734	45.3406
JRK	9.9862	7.8491	6.2706	8.9036
JRKL	6.8986	3.3881	3.0789	3.6867
JSRP1	4.4113	1.8264	1.7778	3.4754
JTB	46.1096	39.7108	28.5237	30.9204
JTBP1	9.0911	11.3694	4.4794	6.1825
JUN	83.002	25.9893	31.3626	28.4941
JUNB	150.509	65.9555	78.5257	41.18
JUND	154.845	121.852	120.127	104.415
JUP	27.6332	18.3119	15.6637	16.6778
KAAG1	1.1357	0.3496	0.315	0.8829
KALRN	36.972	67.7803	42.7179	46.0998
KANK1	35.3327	23.6196	21.7807	26.9368
KANK1P1	0.8521	0.3267	0.1698	0.6166
KANK2	110.266	46.9563	37.0927	82.4019
KANK3	10.5565	8.0436	6.7537	10.6052
KANK4	9.0081	3.0224	5.8634	4.1644
KANSL1	48.7892	32.5153	31.5204	25.8103
KANSL1L	58.8041	46.2772	31.3145	42.1527
KANSL2	15.5753	12.6907	10.1268	13.1717
KANSL3	77.9877	48.694	40.3543	80.7777
KANTR	16.6802	22.1435	18.2352	24.5633
KARS	55.7327	32.403	32.9468	27.0119
KARSP1	1.5728	1.0957	0.8712	1.203
KARSP2	0.7009	0.2923	0.3265	0.5599
KARSP3	2.7184	0.8077	0.8885	1.8157
KAT14	12.9809	10.325	8.6065	9.1462
KAT2A	35.0536	55.3919	42.3366	47.6956
KAT2B	79.8731	75.1763	48.2548	47.8632
KAT5	29.5942	24.6577	22.3929	24.8063
KAT6A	32.432	23.4494	19.2331	21.9535
KAT6B	11.0489	6.4313	8.867	7.2025
KAT7	75.6402	56.8604	52.199	46.8865
KAT8	20.6148	17.4134	15.845	16.6841
KATNA1	12.0172	9.68	6.3776	8.1129
KATNAL1	24.0494	18.3486	16.4688	16.7632
KATNAL2	47.4124	31.546	22.6354	35.2016
KATNB1	12.9937	17.0369	17.8379	17.591
KATNBL1	108.899	81.9649	61.3424	98.492
KATNBL1P1	1.2803	0.3953	0.5611	0.7456
KATNBL1P2	1.72	0.4555	0.2699	1.5793
KATNBL1P3	0.845	0.1333	0.1049	0.5073
KATNBL1P4	0.9991	0.0367	0.0975	0.4298
KATNBL1P5	1.0348	0.6646	0.3557	0.5286
KATNBL1P6	0.9599	0.8274	0.519	0.6328
KAZALD1	4.8287	0.9261	1.5503	2.8542
KAZN	27.1586	29.9349	34.8224	29.4718
KB-1027C11.4	0.9846	0.1201	0.3384	0
KB-1073A2.1	4.9937	0	0.5743	2.2691
KB-1090H4.2	2.0696	0.5295	0.1711	0.7863
KB-1125A3.10	1.5517	0.7734	0.1588	0.4401
KB-1125A3.13	2.1973	0.8033	0.2511	1.0207
KB-1125A3.14	1.0181	0	0.0742	0.416
KB-1183D5.16	0	0.1672	0	0.0657
KB-1205A7.1	14.5716	7.1625	5.633	8.905
KB-1247B1.1	1.4384	0.3363	0.3545	0.4831
KB-1269D1.8	1.8779	2.1519	2.6716	3.9531
KB-1396H2.2	1.5018	0.6715	0.6305	1.4492
KB-1410C5.1	2.0375	0.7791	0.6444	1.3544
KB-1410C5.4	1.6722	0	2.2172	0.7343
KB-1433G4.1	2.5854	0.2947	0.2989	1.0312
KB-1458E12.1	0.4654	0.1003	0.36	0.5192
KB-1517D11.2	1.4019	0.3541	0.3002	0.745
KB-1562D12.2	2.4103	0.319	0.3205	1.3471
KB-1562D12.3	0.9874	0.3317	0.3192	0.3557
KB-1572G7.4	6.3335	2.4313	1.0603	2.3167
KB-1572G7.5	2.2531	2.4839	0.8057	2.7795
KB-1582A10.1	1.9911	0.4864	0.4741	2.1526
KB-1582A10.2	7.6811	2.5954	2.6817	5.2849
KB-1589B1.4	1.369	0	0	0.7048
KB-1592A4.16	0.871	0.0282	0.5459	0
KB-1683C8.1	1.3766	0.6492	0.294	0.7361
KB-1907C4.2	3.5762	0.8333	2.2257	0.9115
KB-1980E6.2	14.854	8.6018	6.9028	16.3823
KB-226F1.4	7.87	0	8.265	7.1744
KB-226F1.5	0.4138	0.1454	0.4037	1.9777
KB-288A10.17	1.1198	0.3161	0.3996	0.5138
KB-288A10.19	2.3035	0.9297	0.5587	0.3392
KB-67B5.12	1.2018	0.0569	0.1952	0.4201
KBTBD11	20.5135	14.3752	10.1748	9.9836
KBTBD12	5.2423	2.8303	2.0084	4.8295
KBTBD13	1.386	0.3383	0.3631	0.9197
KBTBD2	67.9088	39.5936	37.0138	57.9465
KBTBD3	20.0633	14.7601	13.1654	14.1646
KBTBD4	5.6902	3.9511	3.589	3.328
KBTBD6	11.566	12.0819	14.4932	12.7896
KBTBD7	5.9791	4.6025	4.123	4.1954
KBTBD8	3.6348	4.0701	2.8061	3.2913
KCMF1	36.0625	32.9608	32.479	25.1506
KCNA1	2.253	2.3321	2.4645	2.2307
KCNA10	1.1108	0.2293	0.146	0.7249
KCNA2	7.4846	10.4127	13.2308	9.8577
KCNA3	4.9976	10.6031	10.6532	7.5891
KCNA4	4.9797	11.3206	15.6488	4.345
KCNA5	6.5325	4.4613	2.9092	3.8759
KCNA6	0	0	0	0
KCNA7	4.8823	2.3909	1.9293	4.8294
KCNAB1	24.2416	16.2204	19.9395	14.2724
KCNAB2	11.1305	16.5423	20.4164	16.8789
KCNAB3	9.3813	6.8466	6.0331	11.5271
KCNB1	64.1807	64.9953	51.6009	62.6919
KCNB2	2.2936	3.4253	3.4837	4.1929
KCNC1	5.1594	16.5326	16.9892	15.1254
KCNC2	22.0322	27.4138	35.5752	29.9314
KCNC3	7.3666	12.0504	12.0496	8.5283
KCNC4	34.379	31.5069	29.5868	40.7047
KCND1	8.3236	6.3586	2.9154	5.571
KCND2	5.7783	11.0947	12.2898	8.9469
KCND3	10.3122	19.1175	16.4081	19.7121
KCNE1	11.2606	5.1154	3.9282	12.8092
KCNE1B	1.9623	1.0208	0.6825	1.3112
KCNE2	1.1768	0.5623	0.7035	1.0075
KCNE3	10.1266	3.9698	3.6193	8.2936
KCNE4	226.82	141.891	96.2167	199.912
KCNE5	1.8267	2.5944	4.1365	4.4026
KCNF1	2.3544	4.7489	5.965	4.6396
KCNG1	15.58	7.3256	5.7276	12.7281
KCNG2	2.5222	1.9555	1.3589	2.4377
KCNG3	1.6226	1.5367	0.7495	1.9918
KCNG4	5.2264	3.1675	2.354	5.4831
KCNH1	1.5101	2.0003	1.8384	1.0906
KCNH2	9.8175	19.8952	17.852	14.5344
KCNH3	7.222	2.8028	2.7418	2.4107
KCNH4	2.064	2.5275	1.5929	1.8934
KCNH5	4.7903	6.1697	6.9096	7.0161
KCNH6	4.205	2.8051	2.0498	4.1582
KCNH7	5.2268	11.2681	11.7955	8.1818
KCNH8	8.8883	7.9828	10.5819	13.9163
KCNIP1	15.7759	26.2655	22.9377	17.041
KCNIP2	25.3173	57.0309	46.4923	38.4643
KCNIP3	24.888	32.0275	25.8756	29.0058
KCNIP4	20.5759	68.6681	65.3457	56.7096
KCNJ1	2.7333	0.6387	0.6766	1.0172
KCNJ10	10.5524	4.6534	3.3821	10.0207
KCNJ11	5.2874	4.9012	5.5313	6.065
KCNJ12	2.8114	1.7385	1.4619	2.4422
KCNJ13	10.3852	3.9547	4.1001	27.9542
KCNJ14	5.8789	3.9423	3.0961	5.9835
KCNJ15	10.4764	3.9812	3.0237	8.3338
KCNJ16	24.18	31.2874	37.5901	24.1806
KCNJ18	1.3505	0.6268	0.4451	0.9223
KCNJ2	20.0278	7.2858	9.2462	8.8923
KCNJ3	11.6975	17.015	12.9421	11.0301
KCNJ4	2.406	5.1447	4.7163	2.262
KCNJ5	6.603	5.4642	4.5322	6.4694
KCNJ6	8.9053	10.5044	11.6042	9.8701
KCNJ8	2.2111	1.623	1.5076	1.7755
KCNJ9	10.3951	10.5666	11.6852	10.9849
KCNK1	18.4426	11.3644	8.8093	13.3492
KCNK10	3.8713	3.4523	5.9331	5.1907
KCNK12	3.515	3.6994	3.1856	3.4086
KCNK13	2.1653	0.8238	0.9795	1.2714
KCNK15	1.3766	0.7975	0.5232	1.2489
KCNK16	2.5161	0.7872	0.8167	2.4398
KCNK17	4.9566	1.4094	1.3568	2.5218
KCNK18	2.3045	0.5173	0.5142	1.1687
KCNK2	19.1993	9.3607	7.2183	7.4648
KCNK3	5.0244	6.0135	10.4595	6.253
KCNK4	2.6517	2.4625	3.4961	4.9881
KCNK4-TEX40	0.3656	0.5264	0.6234	1.0114
KCNK5	1.259	0.4313	0.2528	0.7791
KCNK6	56.483	25.2864	21.4024	50.8357
KCNK7	1.9915	1.2863	1.4141	1.8655
KCNK9	2.5313	3.3491	2.6027	3.2123
KCNMA1	38.0201	31.1348	21.7791	22.943
KCNMB1	25.8988	13.1556	10.2884	19.6802
KCNMB2	7.5208	5.9408	4.2275	5.3162
KCNMB3	4.422	2.5485	2.2455	3.1699
KCNMB3P1	3.2483	0.655	0.6961	0.3439
KCNMB4	18.1932	18.2948	11.1445	17.1937
KCNN1	8.7191	9.3068	10.1893	11.2965
KCNN2	43.2547	18.1717	17.5215	24.6703
KCNN3	26.945	22.681	19.8892	22.6532
KCNN4	5.7869	1.9255	1.5927	2.7779
KCNQ1	13.8645	3.4166	3.3169	7.5573
KCNQ2	189.44	497.648	335.687	364.867
KCNQ3	8.7434	16.7756	18.8358	10.6111
KCNQ4	4.5835	3.3385	2.4504	3.6582
KCNQ5	9.2959	12.9004	7.9463	5.932
KCNRG	6.6241	4.0313	3.7043	5.8166
KCNS1	1.759	0.907	0.801	1.2852
KCNS2	1.825	2.9732	2.3043	2.2063
KCNS3	7.7509	4.1238	3.5496	6.024
KCNT1	53.3073	42.0807	33.1642	47.4278
KCNT2	6.8962	10.1698	5.9601	7.7764
KCNU1	4.2296	0.6376	1.1355	1.4988
KCNV1	11.2934	6.8125	5.6177	8.1124
KCNV2	1.7412	1.9696	2.2016	2.4687
KCP	8.2322	3.3395	2.5426	6.9525
KCTD1	34.4301	24.8486	18.3653	24.4679
KCTD10	26.6479	26.6565	24.7868	22.3563
KCTD10P1	1.2044	1.0703	0.6701	1.495
KCTD11	2.6542	1.3311	1.2336	1.6759
KCTD12	62.4275	29.4059	36.0156	23.8042
KCTD13	17.4337	14.3275	18.3527	18.5639
KCTD14	4.2848	2.6528	1.8891	2.6157
KCTD15	26.9642	20.0586	14.0011	24.574
KCTD16	3.2995	6.2751	5.2283	4.2927
KCTD17	17.0175	19.389	14.4857	16.4006
KCTD18	35.6676	20.5182	17.1224	28.3516
KCTD19	33.5547	24.5141	15.7419	40.999
KCTD2	46.0762	31.2477	34.943	32.1267
KCTD20	36.5326	31.8046	24.7502	23.2653
KCTD21	31.076	19.3861	16.706	24.1142
KCTD3	91.4608	55.2729	45.3074	54.7407
KCTD4	3.5227	4.0809	4.3915	3.6372
KCTD5	24.2002	14.0461	16.6776	18.3585
KCTD6	30.1571	20.0378	14.8244	23.8879
KCTD7	3.9897	2.8098	2.8556	2.813
KCTD8	11.2357	7.193	10.2166	7.9089
KCTD9	42.1032	23.6749	16.1591	22.2616
KCTD9P1	2.1334	1.7279	1.5661	1.9617
KCTD9P2	0.3577	0.173	0.071	0.1176
KCTD9P3	0.9166	0.3007	0.3794	0.6116
KCTD9P4	1.772	1.3983	0.9949	1.2476
KCTD9P5	1.6666	1.7232	0.8979	1.373
KCTD9P6	1.3054	0.3636	0.3016	0.6138
KDELC1	5.7298	3.4977	3.074	5.2831
KDELC1P1	1.7134	0.9288	1.404	1.7286
KDELC2	23.3689	10.8528	8.1722	12.6809
KDELR1	98.3363	40.4968	37.4517	48.8075
KDELR2	43.4399	28.553	24.1488	22.8437
KDELR3	8.7865	3.031	1.7912	3.5907
KDF1	1.3723	0.5791	0.4192	0.7064
KDM1A	24.6085	25.7459	21.0943	20.2169
KDM1B	3.0192	2.4565	1.9202	4.1371
KDM2A	108.74	90.5488	66.7785	113.113
KDM2B	33.3755	23.5712	21.8803	31.2371
KDM3A	52.0152	59.3181	28.6206	30.8958
KDM3B	57.8491	33.9632	31.7301	37.6359
KDM4A	19.6444	14.3342	13.0777	15.6367
KDM4B	32.9611	39.4531	31.868	40.4525
KDM4C	35.0306	32.9282	25.2747	28.4024
KDM4D	1.8342	0.8596	0.7452	1.2349
KDM4E	1.2179	0.412	0.3204	0.7884
KDM5A	49.5808	38.7498	30.847	41.403
KDM5B	22.0476	19.6249	15.4159	17.9437
KDM5C	51.8988	64.6725	55.4286	44.6293
KDM5D	42.6844	2.1272	1.7758	43.861
KDM6A	25.8433	30.4552	20.612	16.1286
KDM6B	15.7259	16.8029	12.5296	14.9808
KDM7A	10.7865	7.1219	7.6548	4.9687
KDM8	10.377	11.5695	8.4279	12.8902
KDR	23.0271	3.7143	7.8592	5.4391
KDSR	40.0872	25.3466	21.9808	20.5681
KEAP1	42.8343	29.7851	30.2699	38.2314
KEL	15.0941	5.4449	5.1817	11.688
KERA	0.9728	0.3639	0.234	0.5537
KHDC1	16.4495	15.3429	11.0009	17.5009
KHDC1L	1.7805	0.7376	0.5918	1.7932
KHDC1P1	1.2035	0.5293	0.3671	0.8623
KHDC3L	1.4348	0.3737	0.3901	1.0098
KHDRBS1	46.3207	30.4261	27.8367	24.1352
KHDRBS2	3.1398	8.4966	7.7163	6.0936
KHDRBS3	38.0668	28.99	35.6379	23.4629
KHK	8.9326	7.4046	8.4328	7.8662
KHNYN	13.2592	7.9716	6.9247	8.6303
KHSRP	40.7459	28.0982	26.9004	27.8294
KHSRPP1	1.1474	0.2023	0.1923	0.7874
KIAA0040	7.8612	3.7215	3.4325	3.1717
KIAA0100	88.4296	99.6971	92.2819	98.1487
KIAA0101	48.5767	25.8766	18.016	47.6469
KIAA0141	35.617	32.5586	28.3355	31.8613
KIAA0196	33.5758	16.9958	18.2703	19.5869
KIAA0232	30.1288	28.6169	24.0701	24.476
KIAA0319	6.5105	7.7975	8.9252	7.7252
KIAA0319L	70.6621	59.9087	51.8935	53.1397
KIAA0355	71.3186	53.0791	38.4588	51.4443
KIAA0368	79.2928	65.9748	60.9247	50.7652
KIAA0391	18.1803	10.7511	10.0114	11.1899
KIAA0408	13.6427	15.9033	17.1463	11.5594
KIAA0430	112.723	85.1983	85.4246	79.4863
KIAA0513	18.4571	30.9972	34.0788	25.3383
KIAA0556	30.1134	26.3238	20.4067	27.3809
KIAA0586	21.2542	12.5443	10.1693	17.546
KIAA0753	15.0726	20.9719	14.6298	17.1846
KIAA0825	8.8367	9.1263	5.8714	8.1606
KIAA0895	23.4271	26.4878	15.0626	14.7333
KIAA0895L	11.1166	17.3857	12.8782	16.3714
KIAA0907	57.3933	41.0026	36.5001	43.8814
KIAA0922	17.7947	11.9286	6.9611	11.6346
KIAA0930	60.3813	93.2755	76.7489	79.3077
KIAA1024	2.1272	2.8726	5.1356	3.1248
KIAA1024L	5.5419	3.1666	3.0275	5.0356
KIAA1033	62.3428	42.7452	29.7266	36.8009
KIAA1109	77.9254	61.7017	55.0734	50.4231
KIAA1143	27.6418	14.5968	17.2328	15.9108
KIAA1147	19.3645	13.9568	14.094	14.5593
KIAA1161	44.3579	42.0305	30.0199	36.9741
KIAA1191	67.2377	64.7419	58.0301	62.4658
KIAA1210	1.9427	0.798	0.6697	1.0859
KIAA1211	9.501	12.3256	13.389	12.4872
KIAA1211L	6.4213	5.5738	3.9307	4.2995
KIAA1217	28.9484	23.6979	15.1509	19.5549
KIAA1257	11.0141	7.8205	5.4272	10.0235
KIAA1324	17.5179	29.3383	22.553	20.4926
KIAA1324L	50.101	30.0107	34.7762	31.0124
KIAA1328	1349.65	784.703	572.836	1141.25
KIAA1429	24.8254	14.006	12.4929	16.3019
KIAA1456	19.0574	19.0702	15.5951	43.6028
KIAA1462	29.4225	12.4718	14.585	14.1755
KIAA1468	55.5822	53.482	45.6761	47.9321
KIAA1522	7.2447	9.0029	6.4527	8.0272
KIAA1524	3.7424	2.373	1.9148	2.6955
KIAA1549	6.5644	7.3943	7.3037	7.1207
KIAA1549L	8.8736	19.2459	18.3678	13.4082
KIAA1551	29.0016	14.0668	13.0591	14.4919
KIAA1586	14.0665	16.1325	11.9972	10.5779
KIAA1614	4.9402	4.2566	3.0282	4.869
KIAA1644	5.635	14.2245	18.1989	11.958
KIAA1671	38.3951	23.4233	17.4203	17.7782
KIAA1683	39.4662	27.9326	18.8977	39.4303
KIAA1755	216.315	108.399	111.757	106.453
KIAA1841	43.1248	38.6391	31.367	50.0754
KIAA1958	24.2199	21.4858	18.1937	18.6504
KIAA2012	21.9521	18.7946	8.1979	18.6147
KIAA2013	21.9251	12.8694	11.8138	14.6786
KIAA2022	3.9468	8.1338	6.8038	4.9994
KIAA2026	36.9087	24.5603	22.6928	25.1094
KIDINS220	56.4255	45.2014	47.4715	40.6222
KIF11	2.9996	1.459	1.3458	2.5717
KIF12	2.8317	2.3222	2.0251	3.4796
KIF13A	48.0903	29.6815	27.2137	36.7312
KIF13B	24.4486	10.4879	12.7455	15.1047
KIF14	1.745	0.891	0.8404	1.5742
KIF15	3.4947	1.4011	1.2016	2.0704
KIF16B	18.2583	8.0493	9.5599	11.1057
KIF17	18.4021	14.8833	13.6014	15.4941
KIF18A	7.8177	2.9224	2.6607	5.6316
KIF18B	7.2752	2.7296	2.8496	6.6918
KIF18BP1	1.5981	0.3993	0.3961	0.8447
KIF19	9.613	8.4662	4.1242	11.6546
KIF1A	225.441	318.305	372.664	295.891
KIF1B	179.497	176.954	188.548	153.045
KIF1BP	58.103	56.7758	46.757	47.1608
KIF1C	43.7704	32.8638	34.6198	41.0955
KIF20A	4.3716	0.912	1.128	2.9822
KIF20B	4.6566	1.8082	2.3562	2.6349
KIF21A	50.5118	61.2196	63.2086	53.5535
KIF21B	12.7894	22.3788	26.3922	20.2967
KIF22	11.8614	9.7266	8.9249	10.4509
KIF23	13.4413	5.7728	4.1766	11.6984
KIF24	2.5113	2.4482	0.9914	2.2245
KIF25	2.7691	1.0862	1.1234	2.4785
KIF26A	3.0135	2.004	2.3102	3.1209
KIF26B	6.5481	7.1749	7.1283	7.5243
KIF27	18.1513	14.4065	8.3751	14.929
KIF28P	15.0039	8.9906	8.3279	12.5791
KIF2A	51.6797	29.5875	34.7193	32.716
KIF2B	1.4403	0.4903	0.3176	0.8709
KIF2C	6.4235	2.4972	2.6843	3.9746
KIF3A	27.7839	44.9287	46.5207	38.1882
KIF3B	25.6777	20.7747	15.9111	15.4558
KIF3C	17.664	38.6177	50.3249	30.0309
KIF4A	1.0167	1.2425	0.7738	0.8628
KIF4B	1.3682	0.3866	0.3788	0.8533
KIF4CP	0.65	0.4001	0.3427	0.4073
KIF5A	42.0208	86.6943	105.633	77.1164
KIF5B	50.7166	29.253	31.1705	31.0176
KIF5C	101.469	118.101	114.288	117.636
KIF6	32.2695	20.2904	13.3473	27.9399
KIF7	5.4742	3.1956	3.1043	3.3923
KIF9	11.5254	8.6156	5.0012	9.1047
KIFAP3	33.1915	38.8854	50.2382	28.4175
KIFC1	2.6604	1.2485	0.6529	2.5938
KIFC2	8.1365	19.0013	18.949	17.3683
KIFC3	209.739	126.496	113.163	180.55
KIN	12.8454	8.2231	7.5627	11.2635
KIR2DL1	2.7476	0.5122	0.8658	1.5385
KIR2DL2	1.4816	0.2133	0	0.2653
KIR2DL3	0.9465	0.2587	0.2166	1.0817
KIR2DL4	6.4028	1.188	0.6914	2.8316
KIR2DL5A	1.3299	0.0062	0	0
KIR2DL5B	0.4546	0.1183	0.0239	0.0198
KIR2DP1	1.3809	0.1499	0.6502	1.1843
KIR2DS1	1.8591	0	0.0873	0.1653
KIR2DS2	2.9283	0.2102	0.0511	0
KIR2DS3	0.7679	0	0	0
KIR2DS4	0.379	0.1171	0.2868	0.8148
KIR2DS5	0.6423	0.0201	0	0.0282
KIR3DL1	1.0496	0.1617	0.1397	0.8777
KIR3DL2	1.952	0.2035	0.8053	1.6555
KIR3DL3	2.2978	0.4235	0.3938	1.1154
KIR3DP1	3.0745	0.4198	0.2497	1.5193
KIR3DS1	1.4885	0	0.1067	0
KIR3DX1	26.8585	13.9087	10.8734	22.3256
KIRREL	9.3941	5.1285	4.2271	4.9006
KIRREL2	2.3851	1.1042	0.752	1.9551
KIRREL3	19.9184	14.9144	16.1765	19.6501
KISS1	1.9695	1.4453	1.8673	1.7197
KISS1R	2.7751	2.6559	2.0664	3.4101
KIT	18.6647	6.8941	7.2206	7.1514
KITLG	10.8033	4.854	3.4839	5.8382
KIZ	34.6422	25.9488	26.8611	21.9458
KL	2.5614	2.6857	3.9264	7.6832
KLB	3.474	2.2029	1.5527	3.7042
KLC1	121.067	166.857	178.155	133.438
KLC2	13.5307	25.1578	29.115	22.7137
KLC3	13.7231	6.5329	6.4841	15.2179
KLC4	93.7233	57.4765	46.8184	114.371
KLF1	1.7412	0.6305	0.4534	1.2258
KLF10	10.0024	5.7415	4.754	4.1785
KLF11	7.5144	4.9414	3.7369	5.5849
KLF12	23.8992	23.3054	17.8118	18.5137
KLF13	31.2435	21.9294	18.3795	23.195
KLF14	1.7947	0.5863	0.5604	1.1676
KLF15	13.4405	27.3735	9.3349	13.7312
KLF16	9.7935	17.1115	12.4965	11.2223
KLF17	2.6342	1.136	0.8387	2.2766
KLF17P1	1.2425	0.311	0.4373	0.8339
KLF17P2	1.7918	0.8691	0.1416	0.5812
KLF18	1.0535	0.2082	0.2548	0.6373
KLF2	89.1122	39.9737	30.601	30.6312
KLF2P1	1.2499	0.5114	0.3108	1.0649
KLF2P2	1.89	1.2112	0.7485	2.7256
KLF2P3	0.8374	0.2833	0.4854	0.1838
KLF2P4	8.3266	3.8029	3.5473	9.882
KLF3	55.7931	29.3131	25.2774	41.0761
KLF3P1	2.5321	2.5306	1.9207	2.5567
KLF3P2	4.1195	1.524	0.693	2.792
KLF4	26.2121	11.6146	11.7404	13.915
KLF4P1	1.4431	0.8679	0.6935	1.4998
KLF5	29.5081	12.6223	8.0203	13.6204
KLF6	67.6198	28.9234	19.4413	18.5697
KLF7	47.4991	32.6728	32.9467	32.3207
KLF7P1	1.8215	0.5688	0.6304	1.0405
KLF8	16.2699	12.4158	8.6416	12.6899
KLF8P1	1.4262	0.3996	0.5089	1.4059
KLF9	17.023	22.7809	8.2813	9.8512
KLHDC1	15.6646	11.2513	8.9958	11.4728
KLHDC10	48.2179	40.3179	35.8645	43.696
KLHDC2	44.0771	36.7636	32.1986	25.8599
KLHDC3	39.139	38.1873	42.45	35.6358
KLHDC4	46.5247	41.1588	37.5307	53.1887
KLHDC7A	1.3511	0.3087	0.3112	1.2447
KLHDC7B	0.0497	0.0365	0.055	0.1705
KLHDC8A	16.0843	19.6052	12.8554	10.1984
KLHDC8B	10.8874	9.856	8.8783	10.0812
KLHDC9	16.3831	12.966	12.5962	11.4772
KLHL1	4.1736	10.0722	12.8776	8.4342
KLHL10	1.3902	0.8685	0.6842	1.7663
KLHL11	15.5636	12.7613	13.1587	11.3998
KLHL12	15.3662	14.6769	14.46	13.5054
KLHL13	8.3205	7.8416	13.9344	7.5579
KLHL14	2.6394	1.1833	1.1727	1.748
KLHL15	7.3222	6.3307	4.8322	4.4057
KLHL17	7.0924	7.9436	7.3569	7.9118
KLHL18	12.9701	14.4242	11.1527	11.7504
KLHL2	38.2878	34.5618	22.3877	29.1351
KLHL20	16.7306	12.7468	9.5422	9.9806
KLHL21	14.5701	14.1509	8.7214	13.978
KLHL22	34.3795	41.2277	37.2108	38.7701
KLHL23	16.5371	16.8289	14.278	14.5577
KLHL24	101.419	89.8902	75.5386	98.1216
KLHL25	4.0728	5.6162	7.3835	7.6904
KLHL26	17.5676	15.1365	10.2538	16.231
KLHL28	19.5542	14.2479	11.7651	12.3442
KLHL29	5.2524	10.5187	8.4631	9.8799
KLHL2P1	2.4817	2.5495	3.5761	4.8443
KLHL3	27.688	36.2762	27.0222	33.7942
KLHL30	3.0119	1.3283	0.9757	2.8856
KLHL31	1.287	0.5415	0.3831	0.6816
KLHL32	20.7882	17.6889	18.0622	21.0662
KLHL33	11.357	7.6279	6.222	11.1966
KLHL34	1.0273	1.3063	1.0275	0.9977
KLHL35	9.8353	7.9279	7.62	12.1807
KLHL36	12.8785	11.3198	10.3488	13.9715
KLHL38	1.1427	0.3225	0.4705	0.844
KLHL4	5.9802	2.22	3.1031	2.464
KLHL40	1.584	0.3326	0.4587	0.8773
KLHL41	4.0695	4.6617	2.1362	4.9866
KLHL42	21.215	20.7417	22.9627	20.4743
KLHL5	51.18	29.3494	31.9893	30.3933
KLHL6	15.4934	7.7792	4.897	11.4493
KLHL7	33.0513	29.5283	23.8159	31.8771
KLHL8	15.8677	10.6274	9.9546	12.2673
KLHL9	16.6868	13.433	12.6591	10.1307
KLK1	4.1433	1.1218	0.7809	2.5122
KLK10	19.0281	10.8862	10.0421	23.2761
KLK11	10.9375	5.4097	4.5848	13.1091
KLK12	2.7305	0.8917	0.6881	1.8902
KLK13	2.8696	0.9954	0.7553	2.0263
KLK14	3.3933	2.237	1.4939	2.511
KLK15	3.8811	0.945	0.8122	2.0813
KLK2	26.825	11.935	8.9801	28.2303
KLK3	5.9709	1.2414	0.9225	2.5333
KLK4	18.4234	3.5009	4.4445	12.3007
KLK5	2.7707	1.4327	1.7516	1.5198
KLK6	87.4515	15.9998	27.7525	24.835
KLK7	5.1219	2.4522	2.2671	3.4364
KLK8	7.3028	1.6284	1.1697	4.4419
KLK9	1.1978	0.2859	0.4452	0.6519
KLKB1	6.2155	3.6068	3.6773	3.2566
KLKP1	6.4836	2.6351	1.7342	4.8332
KLLN	4.4989	2.8472	2.8725	5.1916
KLRA1P	3.7509	3.6646	3.2757	3.1226
KLRB1	2.0151	0.9269	1.032	1.3466
KLRC1	10.5188	5.7196	4.9152	8.9544
KLRC2	2.1481	0.826	1.9354	2.3848
KLRC3	5.2605	2.5765	3.3915	3.2154
KLRC4	3.4032	2.3635	2.979	3.677
KLRC4-KLRK1	0.535	0.665	0.8006	0.3782
KLRD1	37.643	20.9925	14.6681	33.8152
KLRF1	2.1966	0.6994	0.6347	0.9829
KLRF2	1.4206	0.4224	0.2238	0.4621
KLRG1	17.1827	12.2403	9.4832	15.1901
KLRG2	1.2512	0.4489	0.4377	1.1778
KLRK1	10.4416	5.0023	3.7535	8.0362
KMO	8.1867	3.3867	2.57	4.8967
KMT2A	58.4214	47.5724	36.7057	50.1319
KMT2B	16.9261	12.1292	14.022	17.3062
KMT2C	73.258	59.2089	47.8544	50.1937
KMT2D	73.755	59.609	53.6282	78.4777
KMT2E	120.328	106.211	95.5679	92.1425
KMT5A	29.8889	27.0283	24.3994	25.64
KMT5B	46.2252	29.1879	25.1169	34.0977
KMT5C	16.4375	13.8862	12.4538	19.9268
KNCN	2.376	2.5332	2.8561	2.4895
KNDC1	21.6826	36.0466	34.6938	38.1461
KNG1	0.2081	0	0.0243	0.1423
KNL1	4.153	1.033	1.0278	3.4753
KNOP1	13.0531	8.1843	11.0513	14.3353
KNOP1P1	1.8987	0.379	0.5729	1.183
KNOP1P2	2.2074	1.763	1.1172	1.8099
KNOP1P3	2.0827	0.6387	0.588	1.6042
KNOP1P4	1.663	0.9279	0.5502	1.1802
KNOP1P5	1.6401	0.5424	0.328	1.1088
KNSTRN	20.9626	18.7265	12.5149	24.4123
KNTC1	67.1373	26.9604	22.8973	50.5504
KPNA1	54.0381	35.5338	36.3196	30.1873
KPNA2	27.9069	24.5607	25.5359	21.7176
KPNA3	23.7237	15.7284	15.1272	11.9276
KPNA4	54.7061	37.7366	34.4917	27.042
KPNA5	102.926	57.816	42.6757	89.7098
KPNA6	40.1411	34.2458	35.5951	29.4129
KPNA7	0.6151	0.2371	0.1278	0.5949
KPNB1	119.889	73.2217	68.7394	81.1032
KPRP	1.5762	0.3996	0.478	1.3363
KPTN	16.2533	10.3344	7.1067	12.2043
KRAS	17.0921	16.8654	14.9309	13.4121
KRASP1	0.7943	0.2102	0.2573	0.8489
KRBA1	13.664	14.2335	12.4271	16.0098
KRBA2	4.3457	2.9601	2.6619	4.1846
KRBOX1	2.4955	0.9451	2.0638	0.7946
KRBOX4	24.3949	25.5342	16.2028	20.1201
KRCC1	9.0354	4.3169	3.4507	3.5258
KREMEN1	17.7761	10.4299	9.2131	15.1238
KREMEN2	2.5429	0.9801	0.833	2.0653
KRI1	11.1172	7.1195	5.6444	9.6807
KRIT1	64.7675	59.8473	45.9423	46.308
KRR1	13.2394	11.1776	7.7771	9.4461
KRR1P1	6.5037	7.529	4.7658	6.901
KRT1	2.0797	0.5224	0.4987	0.8894
KRT10	8.5242	3.2519	4.4028	2.9313
KRT12	1.2506	0.2877	0.2768	0.788
KRT125P	1.5932	0.5184	0.3717	1.3715
KRT126P	1.505	0.562	0.0779	1.4913
KRT127P	2.0215	0.5896	0.1199	0.7253
KRT128P	1.9451	0.2585	0.4862	1.3051
KRT13	6.7606	1.5028	2.9136	3.867
KRT14	3.4157	0.6947	0.8181	2.2569
KRT15	7.0475	2.5321	2.2639	6.132
KRT16	7.048	2.222	1.2611	3.917
KRT16P1	2.1494	0.6626	0.6342	2.1448
KRT16P2	1.266	0.1039	0.5172	1.1331
KRT16P3	5.2576	1.0232	0.9152	1.9966
KRT16P4	4.7056	1.9728	0.3939	2.3308
KRT16P5	1.2878	0.0577	0.0999	1.3838
KRT16P6	3.33	0.1027	0.6537	2.4922
KRT17	7.139	1.3399	2.6218	4.261
KRT17P1	4.3885	1.1086	1.2237	4.1437
KRT17P2	4.5286	0.8369	0.7722	1.9411
KRT17P3	1.3271	0.2662	0.352	0.8915
KRT17P4	5.2586	2.2342	2.2467	2.762
KRT17P5	2.6049	1.3104	0.6764	2.0902
KRT17P6	1.5074	0.6981	0.9307	2.3988
KRT17P7	7.2622	2.2425	2.2456	3.1264
KRT17P8	0.9381	1.3848	0.9838	1.6137
KRT18	6.8538	3.084	3.0892	4.5341
KRT18P1	1.5422	0.3976	0.3326	1.0359
KRT18P10	0.4298	0.0366	0.0232	0.6033
KRT18P11	0.4424	0.4315	0.3064	0.6341
KRT18P12	0.0326	0	0.0287	0.0697
KRT18P13	0.7123	0.25	0.3004	0.7532
KRT18P14	1.0013	0.4823	0.6382	0.9023
KRT18P15	0.6762	0.329	0.2424	0.4743
KRT18P16	0.7815	0.5038	0.2107	0.6064
KRT18P17	1.22	0.4066	0.1313	0.6466
KRT18P18	0.9491	0.3805	0.2353	0.5783
KRT18P19	1.9348	0.6249	0.3757	1.2861
KRT18P2	1.0335	0.2867	0.1671	0.7242
KRT18P20	0.8775	0.2552	0.2024	0.8029
KRT18P21	0.9435	0.2522	0.1482	0.3983
KRT18P22	0.8617	0.3644	0.2105	0.8811
KRT18P23	0.6817	0.2841	0.1814	0.6633
KRT18P24	0.914	0.8252	0.5234	0.9132
KRT18P25	0.8315	0.2492	0.2693	0.461
KRT18P26	0.7792	0.2317	0.2197	0.6242
KRT18P27	1.1832	0.3349	0.1839	0.6132
KRT18P28	0.7517	0.2297	0.167	0.6515
KRT18P29	1.3742	0.2665	0.281	0.7798
KRT18P3	0.6072	0.1643	0.117	0.5808
KRT18P31	1.6069	2.1157	1.6581	2.3744
KRT18P32	0.8221	0.4916	0.22	0.7523
KRT18P33	1.0131	0.619	0.3643	0.5514
KRT18P34	1.614	1.8598	1.1962	1.7481
KRT18P35	0.9252	0.1818	0.0539	0.7819
KRT18P36	0.6765	0.3799	0.2364	0.5978
KRT18P37	1.0114	0.5201	0.2858	0.9694
KRT18P38	1.0658	0.5119	0.2977	0.8178
KRT18P39	0.7212	0.3151	0.1876	0.7186
KRT18P4	1.1934	1.3308	0.7313	1.3085
KRT18P40	1.318	0.291	0.1558	0.7329
KRT18P41	1.1832	0.1928	0.2546	0.6311
KRT18P42	0.8677	0.2672	0.0964	0.6912
KRT18P43	0.8289	0.2412	0.1793	0.4035
KRT18P44	0.7626	0.4653	0.4886	0.5425
KRT18P45	0.6942	0.3064	0.2949	0.8529
KRT18P46	1.0733	0.1913	0.2005	0.6285
KRT18P47	0.8903	0.0951	0.2011	0.5826
KRT18P48	0.6683	0.9455	0.4702	1.4523
KRT18P49	0.2333	0.1475	0.0852	0.4334
KRT18P5	1.592	1.4743	1.0139	1.3664
KRT18P50	1.2825	1.4575	0.6973	1.0214
KRT18P51	0.7647	0.2583	0.2475	0.8228
KRT18P52	1.2612	0.3474	0.2807	0.7855
KRT18P53	3.1009	1.033	0	4.2549
KRT18P54	0.6061	0.2974	0.1784	1.0008
KRT18P55	1.8309	0.494	0.6816	1.1481
KRT18P56	1.6477	0.781	0.4029	1.1904
KRT18P57	3.33	2.204	1.879	2.0355
KRT18P58	0.9009	0.3785	0.1882	0.8978
KRT18P59	2.031	1.2537	0.9092	1.8326
KRT18P6	1.1212	0.8054	0.5133	0.8762
KRT18P60	1.6445	0.7848	0.5762	1.1224
KRT18P61	1.1945	0.4581	0.7176	1.3115
KRT18P62	1.6131	0.8826	0.7776	1.2779
KRT18P63	2.0998	3.2534	2.3722	2.8783
KRT18P64	0.9069	0.314	0.1566	0.3327
KRT18P65	1.2654	0.3253	0.2521	0.6343
KRT18P66	0.7498	0.4167	0.1966	0.553
KRT18P67	1.1251	0.1854	0.1905	0.6432
KRT18P68	0.2945	0.2211	0.5121	0.2642
KRT18P7	1.608	3.1394	1.5942	2.3691
KRT18P8	0.7412	0.1931	0.3362	0.4075
KRT18P9	0.6925	0.3866	0.2052	0.7084
KRT19	6.2246	2.0661	1.4096	3.4734
KRT19P1	0.7979	0.6145	0.2716	0.9136
KRT19P2	2.7784	3.0543	1.804	2.976
KRT19P3	0.8517	0.2621	0.281	0.7887
KRT19P4	1.1658	0.5826	0.3301	0.9175
KRT19P6	1.7025	0	0.4002	2.4108
KRT2	2.2264	0.4335	0.4017	1.7034
KRT20	2.8689	0.6492	0.5925	1.4419
KRT222	3.205	4.8141	4.2644	2.7002
KRT223P	2.6712	0.6032	0.5943	1.0712
KRT23	2.9938	1.5394	0.9459	2.4464
KRT24	1.3622	0.3229	0.2344	0.7347
KRT25	1.2493	0.2895	0.2256	0.4549
KRT26	2.3363	1.0235	0.7318	1.6722
KRT27	1.5665	0.4634	0.326	1.0751
KRT28	1.0918	0.2443	0.3733	0.6642
KRT3	2.0343	0.2478	0.5305	1.1318
KRT31	1.5993	0.3296	0.3902	1.3863
KRT32	1.1491	0.4227	1.188	0.513
KRT33A	2.0414	0.4645	0.2699	0.8094
KRT33B	1.2862	0.5677	0.4207	0.6896
KRT34	0.8844	0.2439	0.2565	0.2416
KRT35	1.2309	0.5909	1.8432	0.8702
KRT36	1.6245	0.4444	1.1459	0.9791
KRT37	1.7665	0.5038	0.6831	1.102
KRT38	1.0155	0.2313	0.4048	0.7097
KRT39	1.9301	0.4654	0.4097	1.3985
KRT4	4.5771	0.8883	0.5025	2.5917
KRT40	1.636	0.4966	0.5084	1.1973
KRT41P	0.4325	0.204	0.2087	0.6808
KRT42P	24.803	12.4574	9.9978	27.546
KRT43P	2.0924	0.6582	3.8314	1.2978
KRT5	6.2762	1.318	1.1929	5.7477
KRT6A	6.7578	2.1029	1.0452	4.5331
KRT6B	1.1055	0.4202	0.2147	0.8915
KRT6C	1.928	0.3303	0.5719	1.4052
KRT7	14.0979	4.1485	3.2191	10.4878
KRT71	1.238	0.4255	0.3192	0.9542
KRT72	2.0149	0.6827	0.6905	1.3784
KRT73	1.5517	0.4494	0.279	1.0941
KRT74	1.4126	0.8425	0.5001	1.5013
KRT75	1.3035	0.3352	0.2956	0.8199
KRT76	1.5783	0.3112	0.3408	1.0649
KRT77	2.8431	0.7756	0.504	1.3883
KRT78	4.4285	1.4273	2.4384	4.5043
KRT79	3.25	0.6995	0.6083	2.3633
KRT8	35.4518	16.9416	13.3307	31.7143
KRT80	2.1902	0.7904	0.6886	1.3589
KRT81	1.6796	0.4014	0.5931	1.4455
KRT82	1.3538	0.3243	0.2318	0.8112
KRT83	1.6243	0.4464	0.4506	1.0134
KRT84	1.2072	0.2852	0.4257	1.1139
KRT85	2.3667	0.5404	0.31	1.2941
KRT86	2.415	1.4262	1.1825	2.1082
KRT87P	1.6346	0.6292	0.4849	1.4646
KRT89P	1.9365	0.4789	0.6051	0.7158
KRT8P1	2.8472	2.507	2.4546	3.6741
KRT8P10	1.0298	0.3163	0.2353	0.6705
KRT8P11	1.3559	0.3722	0.1815	0.8364
KRT8P12	5.7463	3.3495	2.9882	3.3359
KRT8P13	2.2569	2.001	1.6689	2.1598
KRT8P14	0.6465	0.233	0.2038	0.3703
KRT8P15	1.8067	4.2064	2.8099	4.0222
KRT8P17	0.3516	0.3909	0.2727	0.5553
KRT8P18	1.2733	0.3034	0.2447	0.7963
KRT8P19	1.3585	0.6345	0.4345	0.8301
KRT8P2	0.5358	0.1981	0.1042	0.5173
KRT8P20	1.1767	0.1934	0.1864	0.5935
KRT8P21	1.5411	0.3598	0.3107	0.8409
KRT8P22	0.8321	0.2647	0.2597	0.7209
KRT8P23	1.1857	0.6658	0.5664	1.6806
KRT8P24	1.4926	0.3216	0.5706	1.1022
KRT8P25	0.9923	0.1538	0.0949	0.5277
KRT8P26	2.4615	5.7553	3.2965	3.4549
KRT8P27	0.5913	0.2808	0.3536	0.6544
KRT8P28	1.0254	0.2815	0.2113	0.4172
KRT8P29	1.2232	1.1453	1.0207	1.4897
KRT8P3	1.0991	1.1038	0.4203	0.9009
KRT8P30	1.1462	1.3662	1.4536	1.4767
KRT8P31	1.2576	0.4774	0.3648	0.5057
KRT8P32	1.3294	0.3001	0.2687	0.6535
KRT8P33	1.1042	1.6979	0.9415	1.4366
KRT8P34	0.8629	0.4037	0.1735	0.544
KRT8P35	1.135	0.2836	0.3191	0.8931
KRT8P36	1.0568	0.2522	0.5356	1.0141
KRT8P37	1.201	0.2809	0.1378	0.8764
KRT8P38	1.14	0.2192	0.3488	1.0033
KRT8P39	1.6368	0.9199	0.7868	1.1391
KRT8P4	1.4307	0.6127	0.7575	1.3156
KRT8P40	1.3937	0.8986	0.9046	0.67
KRT8P41	1.3638	0.903	0.5862	1.2687
KRT8P42	1.156	1.0883	0.7527	1.3475
KRT8P43	1.8937	3.3869	2.303	3.6355
KRT8P44	1.3202	1.4406	1.0249	1.528
KRT8P45	1.3153	0.2975	0.2853	0.6547
KRT8P46	2.2983	1.6497	1.5895	2.1032
KRT8P47	1.0288	0.4047	0.2979	0.8247
KRT8P48	1.4851	1.842	2.0226	2.3644
KRT8P49	0.9795	0.1558	0.1906	0.5161
KRT8P5	0.5269	0.1185	0.0966	0.857
KRT8P50	0.5537	0.5139	0.3304	0.4664
KRT8P51	2.6129	1.6189	0.7126	2.1201
KRT8P6	0.603	0.2513	0.299	0.3817
KRT8P7	1.1792	0.2472	0.4202	1.069
KRT8P8	0.3577	0.3303	0.3271	0.3182
KRT8P9	1.4859	0.4567	0.3102	0.7814
KRT9	2.226	0.3718	0.4543	1.3399
KRT90P	1.5045	0.483	0.536	1.3609
KRTAP1-1	1.2252	0.5235	0.3789	1.0024
KRTAP1-3	1.2514	0.2288	0.3817	0.8293
KRTAP1-4	1.9646	0.9578	0.4868	1.2295
KRTAP1-5	0.9697	0.3849	0.2043	0.7194
KRTAP10-1	1.5184	0.5426	0.4796	1.2783
KRTAP10-10	1.9119	0.6636	0.4632	0.7176
KRTAP10-11	1.3691	0.5574	0.3552	1.2049
KRTAP10-12	1.3566	0.4345	0.4351	1.3538
KRTAP10-13P	1.9681	0.668	0.3809	0.9643
KRTAP10-2	1.4432	0.7507	0.4144	2.4778
KRTAP10-3	1.7864	0.6638	0.1622	1.4268
KRTAP10-4	1.2079	0.4563	0.5464	0.971
KRTAP10-5	1.2874	0.4069	0.4217	0.8979
KRTAP10-6	1.8367	0.3116	0.3153	1.2004
KRTAP10-7	0.9541	0.3032	0.3021	0.9705
KRTAP10-8	1.2831	0.2881	0.3316	1.6323
KRTAP10-9	1.1947	0.5569	0.4671	1.3813
KRTAP11-1	1.9313	0.2942	0.1396	0.8039
KRTAP12-1	2.1074	1.0057	1.1303	1.1192
KRTAP12-2	1.9646	0.188	0.6917	1.3594
KRTAP12-3	3.2326	0.5465	0.2155	1.097
KRTAP12-4	1.8473	0.3607	0.6107	1.7014
KRTAP13-1	0.9272	0.2036	0.1516	0.8807
KRTAP13-2	1.4144	0.2517	0.3773	0.5528
KRTAP13-3	1.3391	0.2744	0.5368	0.8775
KRTAP13-4	1.3212	0.3408	0.4617	0.9111
KRTAP13-5P	2.5107	0.3398	0.303	1.0865
KRTAP13-6P	1.741	0.8502	0.5932	1.7586
KRTAP15-1	1.9633	0.4279	0.2523	0.834
KRTAP16-1	1.054	0.4139	0.3965	0.8604
KRTAP17-1	1.4974	0.3471	0.1774	0.9426
KRTAP19-1	1.2951	0.6051	0.2469	0.7678
KRTAP19-10P	6.5058	1.7059	0.8584	7.4922
KRTAP19-11P	3.5414	0	0	0
KRTAP19-2	5.2961	1.0491	1.0946	1.823
KRTAP19-3	1.8258	0.8781	0.2771	0.9593
KRTAP19-4	2.6432	0.6598	1.4166	1.0923
KRTAP19-5	2.0125	0.2866	0.5285	1.0961
KRTAP19-6	3.2213	1.0055	0.2757	1.9019
KRTAP19-7	1.4393	0.421	0.1933	0.9975
KRTAP19-8	2.4455	1.0786	0.3281	1.3635
KRTAP19-9P	6.1728	0.722	1.4464	2.3856
KRTAP2-1	1.1914	0.776	0.5602	2.0071
KRTAP2-2	1.6013	0.0822	0.5127	0.9983
KRTAP2-3	2.5299	0.7648	0.5835	0.9585
KRTAP2-4	1.6286	0.2703	0.2332	0.9051
KRTAP2-5P	3.7941	1.0407	0.8389	2.3316
KRTAP20-1	3.4075	0.1727	0.6596	1.0966
KRTAP20-2	1.2019	0.0856	0.0958	0.9711
KRTAP20-3	1.7219	0.8089	0.2375	1.8403
KRTAP20-4	1.4703	0.897	0	1.8762
KRTAP21-1	1.9383	0.4147	0.3494	0.7485
KRTAP21-2	1.8129	0.5107	0.3164	1.0919
KRTAP21-3	1.734	0.8953	0.2739	3.1335
KRTAP21-4P	5.7844	1.6097	1.0875	2.6326
KRTAP22-1	1.7124	0.1815	0.9487	1.3236
KRTAP22-2	1.7638	0.4981	0	1.2022
KRTAP23-1	1.2527	1.2348	1.3134	0.722
KRTAP24-1	0.7596	0.3316	0.3002	0.5222
KRTAP25-1	2.1901	0.328	0.1397	0.7812
KRTAP26-1	1.4937	0.3589	0.3791	0.8701
KRTAP27-1	0.8852	0.455	0.1421	0.673
KRTAP29-1	1.5598	0.5707	0.2433	0.9176
KRTAP3-1	3.0626	1.5922	1.9012	2.052
KRTAP3-2	1.8803	0.3272	0.4539	0.5677
KRTAP3-3	2.7019	0.6149	0.4411	1.2087
KRTAP3-4P	4.3008	0.876	1.6497	4.1947
KRTAP4-1	1.1364	0.4004	0.2249	0.8175
KRTAP4-11	1.5758	0.5352	0.2571	0.7022
KRTAP4-12	1.1364	0.3076	0.301	0.8981
KRTAP4-16	6.9816	1.9959	2.1955	5.1829
KRTAP4-2	2.0231	0.2535	0.4372	0.9564
KRTAP4-3	0.8737	0.2565	0.1173	0.484
KRTAP4-4	1.0011	0.1986	0.4632	0.7488
KRTAP4-5	0.837	0.2163	0.1606	0.6464
KRTAP4-6	0.7551	0.5621	0.0649	0.6396
KRTAP4-7	0.3292	0	0.1407	0.4275
KRTAP4-8	0.7143	0.3395	0.4536	0.7263
KRTAP4-9	1.264	0.3673	0.474	0.8825
KRTAP5-1	1.0753	1.9293	1.5219	1.527
KRTAP5-10	1.3213	0.4816	0.2459	0.9597
KRTAP5-11	14.9085	6.384	6.9429	9.7441
KRTAP5-14P	5.4847	0	0	4.5235
KRTAP5-2	1.641	2.3064	2.2609	2.7335
KRTAP5-3	1.5546	0.3407	0.373	1.1054
KRTAP5-4	1.3217	0.3633	0.403	1.0767
KRTAP5-5	1.7111	0.2515	0.4502	0.8884
KRTAP5-6	2.3752	0.7713	0.6822	1.0751
KRTAP5-7	1.7359	1.2332	1.0671	2.2202
KRTAP5-8	1.7468	0.8745	1.1277	2.0451
KRTAP5-9	2.0102	1.3331	1.2918	1.6498
KRTAP6-1	1.0061	0.3614	0.3036	0.3974
KRTAP6-2	2.1447	0.7758	0	0.7371
KRTAP6-3	2.3602	0.3571	0.3659	1.2388
KRTAP7-1	1.6783	0.3727	0.2599	0.4316
KRTAP8-1	2.1675	0.7533	0.4353	1.2687
KRTAP8-2P	4.8894	1.3431	0.9452	0.9555
KRTAP8-3P	1.611	0	0.4246	3.6634
KRTAP9-1	1.9022	0.2576	0.5843	1.9479
KRTAP9-10P	4.3494	2.1925	1.633	5.9603
KRTAP9-11P	0	0	0	0
KRTAP9-12P	2.1673	0.2365	0.2131	1.2172
KRTAP9-2	0.9594	0.3786	0.1722	0.9707
KRTAP9-3	1.4121	0.4631	0.2086	0.5707
KRTAP9-4	1.396	0.2982	0.6039	0.6848
KRTAP9-6	5.5	1.9283	2.5928	7.0232
KRTAP9-7	0.8759	0.2681	0.0784	0.7344
KRTAP9-8	0.5164	0.2422	0.1989	0.2376
KRTAP9-9	0.9302	0.3889	0.4525	0.5686
KRTCAP2	37.304	31.5915	21.9886	22.1749
KRTCAP3	6.7812	3.3667	2.0591	3.8971
KRTDAP	3.0953	1.3544	0.9388	1.7771
KSR1	44.3004	48.7054	42.9926	47.9478
KSR1P1	1.3343	0	1.0623	2.2096
KSR2	8.6983	20.7967	15.248	15.8437
KTI12	2.8727	2.6806	1.8857	2.149
KTN1	129.637	75.7163	59.5981	75.4195
KXD1	58.9089	45.6066	35.3001	52.7075
KY	8.6028	6.5234	5.2552	7.7964
KYAT1	18.0386	17.6245	12.6711	15.7258
KYAT3	19.3699	12.9422	14.4321	11.1945
KYNU	32.4589	18.1892	11.8249	25.1603
KYNUP1	2.8423	0.7632	0.3167	1.059
KYNUP2	0.5919	0.118	0	0
KYNUP3	0.7735	0.0752	0.4654	0.5206
L1CAM	21.2787	71.9862	83.1397	65.0704
L1TD1	2.9302	1.3406	1.2408	3.2036
L2HGDH	30.1731	24.812	18.8068	31.7944
L34079.2	0	0	0	0
L3HYPDH	23.2117	21.4676	14.5317	19.058
L3MBTL1	13.443	15.0547	12.1086	16.3881
L3MBTL2	38.6649	28.2437	20.9889	37.6702
L3MBTL3	7.7856	5.0744	4.1568	5.5735
L3MBTL4	18.0003	14.2166	8.9778	12.6556
LA16c-13E4.3	8.5652	2.2876	3.581	4.5615
LA16c-17H1.3	0.2574	0	0	0
LA16c-2F2.5	6.4829	4.2888	1.7717	4.9899
LA16c-306E5.1	1.6908	1.1199	0.8972	1.2339
LA16c-306E5.2	3.4975	3.9025	1.7725	3.3551
LA16c-349E11.1	1.9321	1.6471	1.9793	3.1223
LA16c-380H5.1	9.0377	5.8182	4.5442	9.6901
LA16c-380H5.3	1.2472	0.9408	0.5661	1.5513
LA16c-3G11.7	0.1854	0.0691	0.1396	0.1611
LA16c-431H6.6	9.16	8.9461	7.0641	10.2994
LA16c-4G1.4	59.321	0	0	7.4089
LA16c-60G3.5	11.3825	8.0845	1.7037	9.091
LA16c-60G3.6	1.2879	0	0	0.3026
LA16c-60G3.7	1.2777	0.4102	0.5093	1.1617
LA16c-60G3.8	1.3753	0.3588	0.1833	0.3914
LA16c-60H5.7	2.3964	1.1183	1.0793	2.1945
LACC1	8.9501	3.5043	5.259	5.3889
LACE1	20.0646	12.5906	9.2225	16.1614
LACRT	3.0606	0.713	0.8365	2.2091
LACTB	11.5633	7.6618	5.6861	8.3793
LACTB2	11.0598	5.0416	4.8951	5.1816
LACTBL1	1.351	0.3943	0.269	1.2943
LAD1	8.1356	1.3096	0.8928	5.0196
LAG3	3.717	1.2588	0.9892	2.4706
LAGE3	7.9456	6.1615	6.8939	4.9128
LAGE3P1	3.4446	4.7817	2.5072	3.741
LAIR1	58.8309	16.9697	15.2892	32.2489
LAIR2	2.8422	1.0571	0.343	2.3856
LALBA	1.8042	0.3277	0.4915	1.2237
LAMA1	11.492	7.2114	7.4534	10.9781
LAMA2	29.8227	17.0007	7.1873	9.4996
LAMA3	14.1866	6.1183	7.0719	9.5487
LAMA4	85.2831	46.8691	43.3861	45.7883
LAMA5	53.8386	60.0748	35.7367	48.7597
LAMB1	52.5481	31.1234	24.1134	36.6863
LAMB2	154.494	64.009	56.6836	61.5073
LAMB3	3.2967	1.407	1.56	2.7586
LAMB4	5.802	2.2529	2.1457	5.64
LAMC1	35.1976	15.5881	13.053	14.1
LAMC2	4.7099	2.1595	1.4071	3.8002
LAMC3	14.0542	6.0676	7.7105	5.1348
LAMP1	146.246	70.3217	67.8355	61.563
LAMP2	196.021	73.3016	69.3348	60.7915
LAMP3	6.0643	3.0013	2.4694	6.0163
LAMP5	6.6613	18.3869	12.627	6.6264
LAMTOR1	59.8873	49.1971	47.623	46.9366
LAMTOR2	11.417	7.2289	8.6343	6.658
LAMTOR3	29.7076	20.6223	24.0112	15.3471
LAMTOR3P1	2.6124	0.4599	0.3923	1.0575
LAMTOR3P2	5.6386	7.2189	1.8521	6.0708
LAMTOR4	39.1627	22.2622	24.2341	30.3691
LAMTOR5	30.4779	19.7804	24.1106	19.5116
LAMTOR5P1	2.9006	1.3767	1.0384	2.3662
LANCL1	145.27	57.3802	79.6631	70.6378
LANCL2	17.5948	16.2472	13.3694	16.527
LANCL3	4.8066	4.6141	2.0805	1.9843
LAP3	48.9115	30.2319	19.4686	19.0752
LAP3P1	2.358	2.1174	0.1701	0.7852
LAP3P2	0.871	0.2318	0.2654	0.6697
LAPTM4A	223.866	121.431	88.2896	73.9283
LAPTM4B	39.848	21.3774	19.4941	21.2311
LAPTM4BP1	0.8161	0.2386	0.2818	0.6033
LAPTM4BP2	2.1341	0.2632	0	0.5166
LAPTM5	114.497	18.9658	16.4014	14.4831
LARGE1	27.3024	25.5789	19.9889	25.6273
LARGE2	4.1359	1.0395	0.9107	3.549
LARP1	169.18	150.166	150.5	122.59
LARP1B	12.8578	14.1089	11.325	12.0915
LARP1BP1	2.0753	0.5602	0.4085	0.6765
LARP1BP2	1.4647	0.2261	0.2879	1.2703
LARP1BP3	0.3076	0.319	0.3002	0.4464
LARP1P1	1.7446	1.5228	0.7236	0.7966
LARP4	47.4478	41.7899	31.0507	34.3894
LARP4B	32.4288	29.6516	25.8261	27.2565
LARP4P	1.366	0.609	0.677	0.7741
LARP6	65.4493	26.3922	40.3425	31.1451
LARP7	61.6216	33.9612	23.188	32.5492
LARP7P1	1.5037	0.3008	0.1494	0.8892
LARP7P2	2.5854	11.7794	4.5382	5.5808
LARP7P3	2.2366	0.418	0.5644	1.1501
LARP7P4	2.1868	0.1838	0.1511	0.7218
LARS	36.5184	23.1866	21.3067	22.9216
LARS2	15.7823	13.8436	9.4891	15.8481
LAS1L	17.6128	23.8718	19.3712	20.0653
LASP1	69.864	62.2001	62.8756	61.6594
LAT	17.1522	14.2701	10.27	20.1992
LAT2	27.7384	10.8953	8.8791	17.7326
LATS1	43.9913	31.6642	22.7367	28.8758
LATS2	6.2928	3.0401	2.0994	3.2542
LAX1	4.9091	2.1366	1.9314	3.7228
LAYN	14.2477	8.1072	5.5312	9.5166
LBH	29.6261	25.5536	37.4936	26.552
LBHD1	6.2389	3.4474	3.3732	6.034
LBP	1.4399	0.4144	0.2909	0.8877
LBR	43.1371	34.2662	22.8795	27.8121
LBX1	1.4432	0.4392	0.4734	0.7725
LBX2	8.5289	3.4544	3.4296	4.9906
LCA5	12.8846	7.7089	4.5959	5.3897
LCA5L	27.7102	16.3481	12.6743	25.6176
LCAT	51.3633	33.2021	28.8362	50.3595
LCE1A	1.1489	0.4882	0.365	0.9258
LCE1B	1.259	0.3055	0.2566	0.6676
LCE1C	3.1806	0.9673	1.321	1.3064
LCE1D	1.2415	0.1703	0	0.7982
LCE1E	3.0247	0.8969	1.0321	1.7504
LCE1F	3.1204	0.5655	0.871	0.9319
LCE2A	1.5912	0.9693	0.4922	1.5645
LCE2B	1.6281	0.9139	0.5429	0.8753
LCE2C	1.703	0.1013	0.3988	1.6298
LCE2D	2.0204	0.3156	0.1879	0.9464
LCE3A	3.2995	1.458	0.6831	1.8328
LCE3B	0	0	0	0.6622
LCE3C	0	0.3421	0.092	0.3018
LCE3D	1.7636	0.1858	0.5386	1.5272
LCE3E	1.4927	0.4517	0.6886	1.0513
LCE4A	2.3681	0.6529	0.7179	1.1398
LCE5A	1.3041	0.5464	0.4373	0.8751
LCE6A	2.8798	1.0162	0.3668	1.4669
LCK	12.3532	5.3071	5.0033	11.7734
LCLAT1	97.3347	63.458	48.7596	78.3191
LCMT1	38.5142	50.9145	35.7053	42.3305
LCMT2	5.2056	3.6749	3.1523	4.2819
LCN1	2.7212	0.7091	0.5555	1.8907
LCN10	2.9573	1.9613	0.8843	1.5027
LCN12	29.0492	27.9526	16.5686	23.9975
LCN15	8.3258	5.2241	3.6838	6.6435
LCN1P1	1.0013	0.3902	0.5773	2.4749
LCN1P2	6.9879	0.4437	0.44	1.9539
LCN2	4.2085	1.1893	0.7087	2.7337
LCN6	2.9825	2.4409	0.9377	2.3399
LCN8	2.5931	0.7502	0.9944	1.6624
LCN9	3.7627	0.7985	1.0807	1.9147
LCNL1	14.1998	6.782	7.135	10.4561
LCOR	36.5272	27.2865	26.9312	23.9389
LCORL	13.0045	13.905	12.054	9.5896
LCP1	18.4811	4.4836	3.6063	3.9056
LCP2	32.2478	8.6988	7.9489	9.2371
LCT	1.4251	0.4178	0.4005	0.8363
LCTL	6.2343	3.8596	2.4827	8.3902
LDAH	16.0816	8.7244	9.2671	9.5501
LDB1	18.878	20.6754	19.1302	19.3025
LDB2	46.499	33.3244	37.7813	31.2142
LDB3	28.729	8.666	14.9819	17.1803
LDHA	44.4961	45.6097	39.5115	31.721
LDHAL6A	6.1273	3.4879	2.7481	5.0027
LDHAL6B	1.5538	1.0794	0.6885	1.5919
LDHAL6CP	17.4595	11.4429	8.2722	15.3502
LDHAL6DP	2.3069	1.7152	1.7176	2.2837
LDHAL6EP	2.4227	3.3284	1.3503	1.8256
LDHAL6FP	1.3806	1.2438	1.0429	1.3212
LDHAP1	1.5622	0.3083	0.0946	0.7598
LDHAP2	4.0716	5.221	4.6114	4.5305
LDHAP3	0.7473	0.3488	0.238	0.918
LDHAP4	0	0	0	0
LDHAP5	1.8037	0.3731	0.2689	1.8139
LDHAP7	1.0869	1.6073	0.8065	1.2044
LDHB	149.861	110.968	126.252	111.517
LDHBP1	11.5008	4.8864	4.0665	14.0193
LDHBP2	0.7537	0.1968	0.2225	0.4663
LDHBP3	1.0942	0.3666	0.3519	0.5838
LDHC	2.9887	2.3912	1.4403	2.8331
LDHD	8.3146	7.6345	7.0591	7.7705
LDLR	87.7338	65.2066	46.4578	85.108
LDLRAD1	3.3227	2.2223	1.372	3.15
LDLRAD2	3.5311	4.2257	2.3385	3.944
LDLRAD3	47.8512	25.3708	37.9133	33.7317
LDLRAD4	74.5932	66.4341	52.3079	62.541
LDLRAP1	32.2822	10.5429	14.9194	22.0021
LDOC1	55.4025	55.8816	58.136	37.3122
LDOC1L	22.5649	19.6737	20.3174	18.081
LEAP2	7.4852	6.1305	3.7341	6.0959
LECT1	4.2621	2.725	2.4274	3.1055
LECT2	35.7688	18.9648	12.6488	22.7409
LEF1	30.7396	20.5915	44.7798	29.4025
LEFTY1	3.2687	5.2062	3.7313	5.1706
LEFTY2	4.0719	1.7819	0.7707	3.1482
LEKR1	6.7456	4.141	2.466	5.1159
LELP1	1.9249	0.6462	0.8003	1.3196
LEMD1	3.8065	2.7885	3.8286	5.3684
LEMD2	35.0761	29.9882	24.268	28.0828
LEMD3	21.8467	15.0758	13.9243	18.1949
LENEP	2.6724	2.2593	1.4391	2.0629
LENG1	4.0649	2.9347	2.0945	3.4353
LENG8	90.9967	118.981	82.5028	86.9364
LENG9	2.115	1.2693	0.9151	1.6207
LEO1	25.1986	19.8495	16.0404	27.8386
LEP	2.4633	1.375	1.1371	2.2894
LEPR	22.442	13.3935	10.7735	8.8808
LEPROT	58.5597	35.7112	30.4467	38.4283
LEPROTL1	60.337	27.0156	23.6594	59.8407
LETM1	28.32	20.6092	18.1038	25.2471
LETM1P2	1.9052	2.7974	2.1337	2.8034
LETM2	28.7459	21.0408	15.155	24.2515
LETMD1	67.1626	48.5765	42.8693	52.8257
LEUTX	0.4265	0.4085	0.1464	0.5518
LEXM	1.9176	0.7897	0.6705	1.1654
LFNG	18.938	27.4714	18.7577	25.0151
LGALS1	213.825	91.4549	84.0488	82.5554
LGALS12	1.3564	0.4698	0.2233	0.9387
LGALS13	3.6035	1.3132	1.0527	2.5145
LGALS14	6.9872	3.506	1.6836	5.4259
LGALS16	2.1133	0.6534	0.475	1.2191
LGALS17A	3.7056	1.7105	1.1843	3.1029
LGALS2	5.3245	1.2567	1.19	4.1994
LGALS3	34.5576	13.2565	11.4891	14.9348
LGALS3BP	131.413	64.8723	62.2627	72.2165
LGALS4	9.937	4.6993	3.5421	9.4442
LGALS7	3.9193	1.0189	1.0522	2.3019
LGALS7B	3.6889	1.8097	0.7815	3.5957
LGALS8	63.7931	52.5505	40.3691	47.9075
LGALS9	37.8972	13.9163	11.9731	12.955
LGALS9B	5.038	2.3693	1.9283	3.9699
LGALS9C	5.5159	3.7735	1.1483	3.2322
LGALS9DP	1.6508	0.6402	0.317	0.7434
LGALSL	17.9766	16.9954	16.1631	12.8249
LGI1	60.2184	81.9798	43.8079	90.61
LGI2	2.1008	2.4167	4.7054	2.8666
LGI3	82.4757	46.8377	53.5457	46.8351
LGI4	33.4169	25.1658	14.3281	20.6792
LGMN	98.552	62.8935	61.443	105.928
LGMNP1	1.0374	0.3505	0.2207	0.7615
LGR4	34.3813	17.9442	15.0476	15.0274
LGR5	21.0225	8.0064	6.2172	12.1318
LGR6	55.6984	33.1063	22.3884	19.0734
LGSN	3.4803	1.6847	1.1145	2.7659
LHCGR	5.793	2.1711	0.987	2.4075
LHFP	31.4742	14.3784	13.1626	12.0941
LHFPL1	4.1529	4.9426	4.8899	3.1758
LHFPL2	31.1744	15.9146	13.4983	15.9559
LHFPL3	10.8349	11.7423	18.3892	11.6778
LHFPL4	7.5557	15.8699	13.9987	12.5529
LHFPL5	21.9499	15.1554	11.8744	19.1378
LHPP	112.14	47.2506	58.652	60.0298
LHX1	5.218	3.8276	3.7254	5.8586
LHX2	18.8974	15.2508	5.0156	5.9965
LHX3	1.8889	0.4323	0.2935	0.96
LHX4	3.3264	2.8489	2.3665	3.0748
LHX5	2.6159	2.4923	2.4559	4.1742
LHX6	9.1597	7.3765	5.6155	12.4316
LHX8	2.3527	1.1459	0.3839	2.6361
LHX9	4.3315	1.6382	1.6521	3.7657
LIAS	3.3057	2.855	2.2887	2.8804
LIF	1.8935	1.9912	0.4919	0.7577
LIFR	116.267	81.3358	47.1814	63.0493
LIG1	23.1244	14.4068	11.9346	21.5716
LIG3	29.1903	23.3154	22.1739	25.7749
LIG4	9.8134	10.2686	8.8677	6.9316
LILRA1	5.3168	0.9971	1.0024	1.8752
LILRA2	15.7036	5.248	4.3438	10.628
LILRA3	0.876	1.0137	0.8112	2.2526
LILRA4	7.8729	1.1416	1.4612	4.1778
LILRA5	18.7036	10.0047	7.1091	21.109
LILRA6	7.675	4.1951	2.4576	6.5938
LILRB1	24.9901	11.1413	9.6309	19.1965
LILRB2	11.1017	4.1926	2.4505	5.549
LILRB3	9.7833	6.0962	3.8851	7.5253
LILRB4	19.1138	7.6864	5.0044	11.254
LILRB5	7.2171	2.9623	2.6759	6.0756
LILRP1	3.7878	0.7271	0.7333	1.3851
LILRP2	0.9482	0.323	0.0645	0.2239
LIM2	2.4488	0.6582	0.3838	1.4127
LIMA1	47.1747	22.2363	25.6092	26.3492
LIMCH1	91.6039	45.5037	45.8379	47.732
LIMD1	16.5736	10.5729	8.2264	13.9576
LIMD2	16.0312	10.5422	9.3688	9.574
LIME1	3.0245	3.7745	3.037	3.626
LIMK1	42.9179	65.0738	97.5102	70.1385
LIMK2	27.1066	23.5496	17.6509	26.1814
LIMS1	42.8465	25.2891	23.7783	30.5886
LIMS2	25.5043	20.0455	25.9638	27.7867
LIMS3	12.6048	7.033	5.7445	8.9969
LIMS4	1.4426	0.6785	0.8679	0.668
LIN28A	7.7997	4.1022	2.8504	7.1662
LIN28AP1	2.1879	0.8587	0.5916	1.9286
LIN28AP2	1.332	0.2349	0.3466	0.56
LIN28B	5.1124	3.026	2.9177	4.5545
LIN37	19.6631	20.0038	15.421	15.6898
LIN52	27.2965	18.7254	16.787	23.5254
LIN54	17.6589	10.0499	8.8729	10.0904
LIN7A	6.3889	11.4634	8.7508	7.4852
LIN7B	19.9694	22.8559	28.5866	26.4719
LIN7C	24.9867	19.8745	15.4889	15.5555
LIN9	3.9249	1.5862	1.429	2.3054
LINC00083	2.4467	0.8641	0.3871	1.2925
LINC00094	22.5505	20.3626	17.6491	16.4009
LINC00116	7.81	6.5588	10.9326	8.7476
LINC00176	2.6449	1.8908	1.332	2.6175
LINC00202-2	3.4071	1.8605	3.6027	1.5311
LINC00238	1.9052	1.2234	1.1018	1.7225
LINC00264	1.8788	1.0453	0.9329	1.8954
LINC00265-2P	1.2791	0.0375	0.1294	1.7731
LINC00265-3P	0.5543	0	0	0
LINC00266-2P	0	0	0	0
LINC00266-3	0.4776	0.7441	0.1109	1.0071
LINC00301	1.2875	0.3973	0.3763	1.482
LINC00328-2P	26.2694	13.1802	10.8654	17.39
LINC00359	2.2689	0.7298	0.7706	1.7195
LINC00371	58.5606	17.7949	14.2854	39.9849
LINC00431	5.5469	4.1464	2.7159	4.231
LINC00444	0.6076	0.6176	0	0
LINC00473	3.8524	12.0228	6.4235	6.8081
LINC00475	9.447	3.0833	2.4989	6.226
LINC00483	23.5848	12.7304	11.2207	25.1086
LINC00493	49.7485	33.9759	30.246	27.6289
LINC00521	2.237	0.8062	0.5684	1.8604
LINC00633	1.1736	0.6144	0.9916	1.1144
LINC00634	6.3414	6.6542	8.6015	9.5534
LINC00643	21.6769	34.2772	19.9205	23.0202
LINC00672	8.1689	8.4669	7.9101	9.0881
LINC00674	58.7603	37.2142	37.9928	37.2553
LINC00675	3.0773	0.9882	1.3883	2.0779
LINC00680	26.4583	19.3288	15.8782	22.1397
LINC00684	2.1006	0	0.0678	2.8074
LINC00694	5.0708	2.152	1.7653	3.9576
LINC00846	2.5793	2.1553	1.6154	3.0828
LINC00854	41.5853	24.5604	20.2358	39.2515
LINC00869	70.2525	65.4744	49.486	61.4824
LINC00888	14.5697	13.0943	11.3734	14.6496
LINC00890	1.4637	0.8449	0.7251	0.3428
LINC00933	5.335	2.5181	1.9365	5.1405
LINC00935	2.0784	1.046	0.9416	1.8872
LINC00959	4.3157	1.9053	1.9038	3.7116
LINC00961	14.1335	9.114	6.4863	8.8581
LINC00993	5.0425	2.6803	1.7604	3.4989
LINC00998	28.8781	15.3112	13.9738	13.5198
LINC01057	62.7731	29.493	18.8553	50.3689
LINC01073	2.2256	1.9	3.6531	2.3814
LINC01085	1.9841	0.8226	1.2312	2.6827
LINC01125	111.768	60.1539	50.3459	110.749
LINC01198	1.6372	0.5766	0.2681	0.6596
LINC01207	7.6437	3.5878	2.4046	7.5139
LINC01225	2.8343	0.7962	0.995	1.5757
LINC01296	31.8159	12.5223	11.8896	29.3281
LINC01314	9.3273	15.1489	12.8946	10.2998
LINC01330	10.9604	3.7593	2.0886	5.8753
LINC01347	16.3914	15.5293	11.2753	16.086
LINC01372	9.8424	5.7892	4.7977	6.809
LINC01399	1.026	0.344	0.1633	0.8749
LINC01420	41.7303	35.4647	34.9358	24.2688
LINC01529	4.7067	3.8192	3.1508	3.9569
LINC01556	2.6417	0.4754	0.4136	0.8278
LINGO1	31.303	47.0273	60.5167	45.9
LINGO2	4.4403	12.5404	9.5848	9.6594
LINGO3	2.6213	2.2492	2.5251	2.9953
LINGO4	1.5189	0.6397	0.5989	1.0974
LINS1	50.593	39.8816	38.7425	42.3464
LIPA	106.56	37.8475	45.8972	45.324
LIPC	12.6085	5.6345	4.2508	10.7413
LIPE	67.3642	31.293	32.7767	42.8665
LIPF	2.8702	1.0609	1.0687	1.8504
LIPG	13.2576	5.1279	4.6005	8.8036
LIPH	6.1724	2.6854	2.3207	6.1541
LIPI	1.4376	0.525	0.2268	0.9088
LIPJ	2.4573	1.299	0.5019	1.5507
LIPK	1.0684	0.3101	0.2778	0.6968
LIPM	1.2429	0.1451	0.3676	0.8108
LIPN	1.4895	0.0901	0.1708	0.6101
LIPT1	44.9496	26.2315	21.748	46.034
LIPT1P1	0.7359	1.4589	1.253	1.2273
LIPT2	5.1367	2.2981	6.6922	3.4218
LITAF	91.3458	39.7664	35.8712	40.8158
LIX1	57.08	21.8022	34.1254	24.3514
LIX1L	48.3075	20.5464	20.2545	26.1411
LKAAEAR1	1.8921	1.6071	1.5064	2.6511
LL0XNC01-105G4.3	1.7876	0.5815	0.6481	1.3274
LL0XNC01-116E7.1	1.7377	3.6119	3.0036	2.4681
LL0XNC01-116E7.4	0.5402	0.6783	0.7265	0.7401
LL0XNC01-116E7.5	2.2663	6.2416	7.3064	6.514
LL0XNC01-131B10.2	0.9626	1.1659	0.5795	0.7667
LL0XNC01-138C3.2	5.5432	5.183	2.3672	1.7152
LL0XNC01-16G2.1	2.1266	6.4743	7.2411	4.915
LL0XNC01-177E8.2	1.0645	0.4785	0.1819	0.3075
LL0XNC01-220B11.1	1.1061	1.4599	0.1755	1.2753
LL0XNC01-221F2.2	0.436	0.2861	0.213	0.2542
LL0XNC01-240C2.1	3.6116	5.3364	3.8842	4.6209
LL0XNC01-37G1.2	0.3685	0.8888	0	1.6454
LL0XNC01-39B3.1	1.0842	0.9481	0.6377	1.0558
LL0XNC01-73E8.1	0.6189	0.7077	0.0536	0.1945
LL0YNC03-29C1.1	1.9125	1.7186	1.3388	1.8073
LL22NC03-102D1.16	0	0	0	1.629
LL22NC03-123E1.5	0.9006	0.4534	0.1864	0.5814
LL22NC03-22A12.12	1.3188	0.719	0.5515	0.7948
LL22NC03-22A12.9	0.8541	0.2559	0.0937	0.3828
LL22NC03-23C6.12	1.2816	0.462	0.4725	1.0072
LL22NC03-23C6.15	5.2072	0.6688	1.1976	4.6705
LL22NC03-24A12.8	3.6642	1.3299	1.1793	3.4224
LL22NC03-24A12.9	0.7494	0.5212	0.2751	0.939
LL22NC03-30E12.10	1.8722	1.5446	0.8604	1.7518
LL22NC03-30E12.11	3.2312	0.251	0	1.8248
LL22NC03-30E12.13	2.438	0.1146	0.2542	1.0114
LL22NC03-48A11.14	2.0983	0.3639	0.6021	0.5387
LL22NC03-75A1.9	0.3081	0.3775	0.2951	0.9815
LL22NC03-80A10.11	1.3056	0.4451	0.3787	0.5785
LL22NC03-80A10.6	14.5769	14.0062	14.7526	12.4755
LL22NC03-84E4.11	3.3574	0.6772	0.9765	3.2381
LL22NC03-84E4.13	1.3825	0.9408	0.18	0.5888
LL22NC03-84E4.8	3.1384	1.0127	0.7239	1.3375
LL22NC03-88E1.17	1.5457	0.2292	0.1436	0.608
LL22NC03-88E1.18	0.7679	0	0	3.5063
LLfos-48D6.2	0	0	0	0
LLGL1	36.8818	14.4235	17.1619	22.6252
LLGL2	19.7991	9.5763	8.6524	16.0396
LLNLF-136C3.1	1.8167	0.7305	0.8105	1.767
LLNLF-173C4.1	0	0	0	0.2089
LLNLF-173C4.2	3.2776	4.5771	3.5159	1.8253
LLNLF-176F2.1	5.7187	1.589	2.618	3.33
LLNLF-187D8.1	10.3624	11.3399	12.9434	11.4326
LLNLF-18A12.1	3.444	1.7116	2.372	3.1396
LLNLF-191C12.1	1.091	0.6878	0	0
LLNLF-191E4.2	0.0006	0.0001	0.0002	0.2475
LLNLR-271C9.1	1.7654	0.5639	0.5663	1.4981
LLNLR-276E7.1	2.5118	0.9977	0.3487	1.4898
LLNLR-285B5.1	11.2309	9.9129	9.5272	7.2662
LLNLR-304A6.2	3.6018	5.1436	4.3548	4.4942
LLpac-136A2.1	1.3213	0.3888	0.206	1.4542
LLPH	13.0604	7.7826	5.4068	8.5596
LLPHP1	5.4525	0.8401	0.2575	2.4264
LLPHP2	3.0031	1.0856	1.1885	2.4169
LMAN1	46.5877	30.9466	20.1105	23.0945
LMAN1L	5.1129	1.4303	2.187	5.2618
LMAN2	16.6265	14.9653	12.5288	14.4978
LMAN2L	14.5892	13.0886	9.7384	10.1414
LMBR1	76.4283	75.7395	62.6825	63.053
LMBR1L	54.83	55.9628	47.2628	56.889
LMBRD1	0.7771	1.102	0.7023	0.4179
LMBRD2	21.6524	21.8474	17.6951	18.3141
LMCD1	11.4069	5.4258	5.1576	4.9311
LMF1	44.2489	30.0822	30.325	40.3778
LMF2	21.1749	20.264	17.3377	18.2577
LMLN	14.9314	16.3326	11.816	12.9648
LMNA	52.3083	30.7303	26.561	46.3491
LMNB1	3.9279	3.4385	2.8409	3.0942
LMNB2	10.552	9.9493	8.3191	10.204
LMNTD1	28.6831	24.757	9.8964	20.8135
LMNTD2	6.4586	3.9578	3.235	5.7531
LMO1	2.5715	1.9621	2.9889	3.1305
LMO2	26.3796	16.5478	19.1068	16.2326
LMO3	132.462	93.0301	65.9765	64.1643
LMO4	54.1729	31.1533	27.4289	30.8483
LMO7	32.654	30.0801	18.0596	23.034
LMOD1	25.2724	5.7609	6.7244	5.3848
LMOD2	2.5292	0.6741	0.4298	1.2619
LMOD3	4.0523	1.9138	1.4985	3.629
LMTK2	19.2276	26.4495	23.1417	18.5385
LMTK3	1.0571	4.3136	4.8542	3.752
LMX1A	2.9313	0.7545	1.6831	3.0648
LMX1B	2.6881	1.2383	2.1266	2.2323
LNP1	4.0178	3.9161	3.1034	3.5245
LNPEP	33.8516	23.5135	28.6991	21.5121
LNPK	42.6672	26.124	27.8026	22.8847
LNX1	9.9218	9.8133	8.5543	10.4909
LNX2	4.779	1.9511	1.4604	3.9026
LOC100421166	3.656	3.7367	2.144	3.6516
LOC401913	1.3054	0.2942	0.5769	1.0441
LOC440461	2.2367	1.0751	1.3152	1.5195
LONP1	33.0866	29.067	28.3493	34.3557
LONP2	29.3019	26.0149	22.8435	19.7092
LONRF1	7.0972	8.2322	4.7588	3.3529
LONRF2	24.8014	50.7322	43.7628	27.2838
LONRF2P1	3.0988	1.3137	1.0874	2.6245
LONRF2P2	0.9497	0.8865	0.4968	1.0189
LONRF3	5.8673	3.233	2.8405	2.4634
LOR	1.1271	0.445	1.0886	0.9545
LOX	4.2661	3.1265	1.5149	1.8166
LOXHD1	5.616	1.8773	1.573	3.1857
LOXL1	13.6721	7.0156	6.1759	10.9515
LOXL2	27.7802	15.2897	11.5759	25.5765
LOXL3	9.2399	6.1743	4.5605	5.5146
LOXL4	3.986	1.7235	1.238	2.5724
LPA	8.9032	4.8231	8.4622	8.6084
LPAL2	189.796	131.859	95.1267	178.341
LPAR1	144.784	52.2766	81.5137	83.8716
LPAR2	12.9528	13.6031	14.8135	12.8394
LPAR3	4.044	2.458	1.3842	3.3975
LPAR4	15.7626	4.0078	2.2568	5.6955
LPAR5	17.9772	3.1337	3.1291	3.7894
LPAR6	30.2703	10.8079	10.1066	13.129
LPCAT1	20.5363	18.8776	17.7781	16.7102
LPCAT2	37.4054	6.0141	7.8081	11.5333
LPCAT2BP	0.9013	0.3308	0.1968	0.4334
LPCAT3	23.3279	20.6193	15.5218	21.6232
LPCAT4	45.8674	89.1637	99.1815	76.1637
LPGAT1	20.309	18.4193	21.0394	20.066
LPIN1	102.932	110.123	74.4289	116.41
LPIN2	31.1577	33.0359	28.0526	26.4775
LPIN3	8.3921	5.8836	3.9306	6.0823
LPL	2.3337	1.4894	1.8718	3.2906
LPO	13.1315	5.6359	4.9461	9.8185
LPP	152.468	82.1703	62.1587	59.4635
LPXN	21.9856	9.3474	7.4085	10.5617
LRAT	24.9313	7.8103	18.6177	8.0788
LRBA	23.0585	14.4352	10.4269	19.1614
LRCH1	22.5304	17.3464	12.7648	12.9258
LRCH2	7.301	8.2779	7.0625	4.751
LRCH3	97.5413	71.8725	59.8475	95.1772
LRCH4	28.4078	25.8611	21.8603	26.7356
LRCOL1	3.2296	1.0811	1.0006	2.2184
LRFN1	4.8058	8.8831	8.5587	8.3515
LRFN2	2.9157	4.8829	6.8455	5.5248
LRFN3	14.3267	10.9575	11.7656	20.1652
LRFN4	10.9849	13.2047	11.6928	15.3089
LRFN5	21.2798	37.9377	27.542	22.2085
LRG1	9.019	4.0691	3.3962	8.9427
LRGUK	2.2015	3.1249	1.6879	1.9331
LRIF1	9.4167	7.8748	5.4895	5.1789
LRIG1	95.2978	85.7439	78.0706	74.3361
LRIG2	27.0632	15.796	14.3935	20.4173
LRIG3	28.7363	12.7776	9.5952	14.1352
LRIT1	1.0914	0.4491	0.2101	0.8599
LRIT2	0.978	0.5463	0.321	0.6256
LRIT3	1.1808	0.7478	0.6585	1.294
LRMP	21.6469	10.8222	8.2303	9.4298
LRP1	232.401	175.441	155.171	153.303
LRP10	61.9668	28.9844	24.2604	27.5641
LRP11	25.2435	22.6075	24.7845	18.0696
LRP12	20.0927	19.5993	17.3347	18.517
LRP1B	14.6153	19.5731	19.7102	21.4234
LRP2	17.5871	2.9682	2.8665	4.4063
LRP2BP	11.365	14.9834	7.1921	10.6043
LRP3	20.2388	31.7179	30.5781	31.2225
LRP4	32.8472	43.9109	22.3094	26.3436
LRP5	16.863	14.8715	8.4553	11.6128
LRP5L	4.0471	4.5223	4.2953	6.1125
LRP6	39.8416	39.697	34.9653	29.0617
LRP8	9.6572	19.9402	18.3763	14.5252
LRPAP1	9.1924	9.0767	9.941	7.8151
LRPPRC	56.5673	48.3575	54.0935	45.8233
LRR1	6.7124	2.2756	2.9359	3.1208
LRRC1	19.8031	11.5667	8.4057	13.6182
LRRC10	3.1349	1.0118	0.6903	2.0497
LRRC10B	2.8078	3.8184	2.3527	2.1075
LRRC14	16.0202	15.0929	16.3851	12.7737
LRRC14B	1.3094	0.7548	1.2855	1.517
LRRC15	1.3456	0.467	0.3481	0.9612
LRRC17	17.7486	4.1778	4.9815	4.8988
LRRC18	2.0437	0.8084	0.5908	1.3245
LRRC19	3.7746	2.98	1.9858	3.367
LRRC2	9.1923	4.8084	3.7591	7.4776
LRRC20	5.1863	5.7101	5.9422	5.4027
LRRC23	24.9542	17.1197	9.0933	15.6143
LRRC24	1.0686	3.1111	3.1451	2.307
LRRC25	9.621	5.3543	4.0141	6.8074
LRRC26	1.6313	0.8794	0.9855	1.9608
LRRC27	22.5742	23.6836	14.0137	27.9189
LRRC28	35.6308	30.5329	25.8356	31.2665
LRRC29	9.5505	11.1775	10.8888	12.3795
LRRC3	3.1795	3.2901	1.8547	2.8368
LRRC30	1.4365	0.3883	0.6487	0.8255
LRRC31	1.856	1.0521	0.2758	1.0732
LRRC32	13.416	15.4618	16.9665	8.1223
LRRC34	18.9769	13.3181	8.9747	14.5549
LRRC34P1	0.9904	0.2748	0.1955	0.5238
LRRC34P2	1.2766	0.2603	0.126	0.8216
LRRC36	23.994	13.5655	9.8219	21.9328
LRRC37A	10.4553	3.8969	6.5229	4.0104
LRRC37A11P	1.8021	0.5598	0.5364	1.0322
LRRC37A12P	1.4782	0.4211	0.4355	0.8124
LRRC37A13P	3.4299	0.1933	0	2.0131
LRRC37A14P	1.2547	0.4892	0.7015	1.0968
LRRC37A15P	1.9461	1.1957	1.2953	1.3619
LRRC37A16P	34.176	27.034	23.9526	23.7521
LRRC37A17P	5.3696	5.414	3.883	4.0028
LRRC37A2	36.0614	47.9255	28.9332	35.1968
LRRC37A3	72.0353	63.7632	52.6921	57.9082
LRRC37A4P	7.9768	31.2122	13.0783	27.4441
LRRC37A5P	11.5779	6.4549	5.0127	9.7532
LRRC37A6P	10.8934	6.4288	6.6292	6.0835
LRRC37A7P	4.7717	2.4021	1.4751	4.3674
LRRC37A9P	2.3424	1.1553	0.862	1.8948
LRRC37B	79.1148	76.602	53.9247	69.4126
LRRC37BP1	19.9394	14.5785	10.3468	13.7197
LRRC38	2.4214	1.1066	0.9567	1.5999
LRRC39	3.1157	3.5652	2.3147	3.0988
LRRC3B	10.2352	11.5012	12.1497	9.3369
LRRC3C	1.7908	0.5699	0.5806	1.2291
LRRC4	20.903	26.5662	31.6841	28.2332
LRRC40	12.2828	10.2019	11.8118	9.1041
LRRC41	35.6614	27.8932	24.7532	28.8616
LRRC42	7.9967	4.8576	3.6979	5.2188
LRRC43	15.9894	16.5306	7.6732	14.8263
LRRC45	5.0961	5.495	3.6391	6.5366
LRRC46	10.0578	6.8953	2.501	6.601
LRRC47	44.9313	33.9401	36.0321	30.634
LRRC49	38.3263	41.5127	30.2352	49.3358
LRRC4B	36.2911	58.1071	52.7117	51.1968
LRRC4C	17.7603	18.9733	21.9456	18.8522
LRRC52	1.6731	0.3325	0.3907	1.2035
LRRC53	1.1884	0.4387	0.3413	0.767
LRRC55	4.6974	5.6256	5.4206	5.156
LRRC56	3.5477	3.6277	3.0426	4.6669
LRRC57	24.3947	15.8956	11.3326	25.4647
LRRC58	26.5481	12.1862	9.8941	13.4279
LRRC59	17.1952	11.1753	11.5366	9.6879
LRRC6	28.6555	41.3832	22.9611	28.2286
LRRC61	8.9059	11.9721	11.7768	9.1902
LRRC63	6.8028	2.8281	2.4405	2.6371
LRRC66	1.2762	0.9327	0.4532	1.087
LRRC69	18.5008	7.7602	6.8892	15.6671
LRRC6P1	0.6462	0.4742	0.288	0.9837
LRRC7	8.4913	15.1512	13.3081	11.3556
LRRC70	1.6048	0.9375	1.2276	0.5647
LRRC71	4.7085	6.5711	2.339	5.8771
LRRC72	2.3541	0.8142	0.7354	1.3942
LRRC73	3.3047	5.1103	5.7554	4.8483
LRRC74A	2.9194	1.2794	1.607	2.0415
LRRC74B	12.1713	8.6822	5.2288	11.4495
LRRC75A	17.2875	11.9838	11.4755	11.3073
LRRC75B	8.8358	10.655	8.5881	10.5235
LRRC8A	52.0832	56.4401	38.1633	39.8339
LRRC8B	10.7142	9.4758	9.8413	6.8871
LRRC8C	21.005	11.0348	11.0313	11.7576
LRRC8D	69.6744	30.9227	28.5802	27.2657
LRRC8E	21.3167	10.4022	10.0879	24.5258
LRRC9	8.8038	4.9277	1.2668	5.6837
LRRCC1	12.5628	6.5058	5.5984	6.5504
LRRD1	12.2084	7.3957	4.5924	13.2863
LRRFIP1	130.205	100.577	70.8745	129.79
LRRFIP1P1	2.5446	2.0078	1.4591	2.1585
LRRFIP2	62.0198	51.7445	42.2719	60.5107
LRRIQ1	10.0191	9.5223	4.8733	9.3425
LRRIQ3	4.754	1.2974	1.7071	3.4163
LRRIQ4	2.1298	1.0405	0.4995	1.3093
LRRK1	203.902	72.5736	53.3301	133.64
LRRK2	19.8786	16.3962	13.3675	10.818
LRRN1	11.8427	9.9378	12.5439	13.4196
LRRN2	16.1379	26.2616	26.947	21.3945
LRRN3	15.1965	17.3539	19.2206	13.3676
LRRN4	1.8134	1.2588	1.484	1.5685
LRRN4CL	10.2525	3.899	2.9423	7.7372
LRRTM1	5.653	12.0763	11.541	10.8424
LRRTM2	13.4878	23.2711	23.9672	17.232
LRRTM3	17.093	36.2249	30.3061	30.7629
LRRTM4	156.182	124.923	96.5457	170.288
LRSAM1	15.1867	22.3136	17.8103	18.154
LRTM1	2.3506	2.4365	1.3007	1.9754
LRTM2	1.9348	3.9121	3.1738	3.2024
LRTOMT	102.713	50.3027	39.3027	86.1379
LRWD1	13.6323	14.53	14.2163	16.5354
LSAMP	122.858	112.387	108.078	104.87
LSG1	25.5061	18.9773	16.1681	15.2901
LSM1	18.0681	15.1991	12.877	13.9986
LSM10	11.6539	10.2516	10.5017	9.1935
LSM11	4.0417	3.8178	4.2976	4.0253
LSM12	62.2826	43.4505	37.4691	47.3311
LSM12P1	4.573	3.305	10.3911	0
LSM14A	57.0754	27.9848	24.0684	31.0229
LSM14B	21.9795	19.9242	20.9609	18.2462
LSM1P1	5.7512	0.4225	0.1952	1.7552
LSM1P2	3.3283	1.0868	0.6393	3.586
LSM2	16.2689	6.7616	7.4166	10.7232
LSM3	9.0601	4.4735	4.5283	6.5766
LSM3P2	4.5161	2.9521	3.6928	6.0709
LSM3P3	2.1065	0.3534	0.1568	0.5303
LSM3P4	4.1319	1.5653	1.4139	3.3434
LSM3P5	1.1999	1.343	1.0158	0.5182
LSM4	17.0965	16.0082	19.555	18.1794
LSM5	21.4711	13.9266	13.7874	13.6016
LSM6	20.2449	18.3482	17.5827	14.6896
LSM6P2	1.8202	1.0413	0.6215	3.4794
LSM7	34.5187	27.8699	23.8482	37.5234
LSM8	14.331	10.016	8.1978	13.0352
LSMEM1	6.0011	6.4935	3.7327	6.5164
LSMEM2	2.9229	1.5829	1.6404	2.3016
LSP1	9.3461	5.8765	2.6351	7.0054
LSP1P1	2.4959	2.873	0	0.294
LSP1P2	1.3158	0.5357	5.67	3.1436
LSP1P3	2.5851	0.3751	0.6776	1.3459
LSR	23.3262	14.8714	16.8613	20.6196
LSS	83.5879	65.5192	78.6455	63.4761
LST1	21.5792	4.0306	4.1299	4.2354
LTA	2.1235	0.4982	0.5441	1.3961
LTA4H	28.4553	14.9813	15.1068	13.983
LTB	2.3741	0.889	0.7737	1.8802
LTB4R	1.912	1.1243	0.9543	1.4224
LTB4R2	1.6499	0.8101	0.7638	1.1639
LTBP1	44.767	11.6667	14.3465	11.2392
LTBP2	18.8947	5.2807	3.7585	3.7918
LTBP3	158.274	91.9169	67.968	86.7797
LTBP4	158.127	87.9747	86.4843	87.5786
LTBR	165.628	90.1318	65.2965	215.476
LTC4S	5.1467	1.9479	2.0723	1.8489
LTF	6.2712	2.2728	1.4383	18.6423
LTK	2.09	0.951	0.5019	1.3191
LTN1	22.7345	14.117	13.5595	13.5048
LTV1	4.5315	2.7229	2.1842	2.9501
LTV1P1	2.2167	1.1909	1.1726	1.7431
LUC7L	58.4491	67.8172	43.9642	53.6097
LUC7L2	52.9627	46.5193	39.4059	42.3661
LUC7L3	112.121	140.032	97.8976	99.8957
LUM	12.9921	2.3217	3.6256	1.6613
LURAP1	13.2087	8.7537	7.0205	10.3164
LURAP1L	3.0604	2.4045	2.1654	2.1494
LUZP1	18.9762	15.0811	13.4155	17.0019
LUZP2	32.971	26.4199	33.8348	28.6981
LUZP4	0.3867	0.2065	0.256	0.3465
LUZP4P1	2.1316	0.9311	0.413	1.4259
LVRN	4.6632	1.6752	1.2618	3.0396
LXN	10.5166	6.8653	6.7096	6.9547
LY6D	1.5147	0.3412	0.2672	0.8902
LY6E	46.8023	49.7184	54.0153	50.7559
LY6G5B	43.7835	27.6585	20.5484	52.2852
LY6G5C	10.1888	8.3481	5.6774	12.8427
LY6G6C	1.9656	0.7469	0.4983	1.6039
LY6G6D	1.4631	0.4128	0.2093	1.3673
LY6G6E	6.6901	2.5224	1.4158	5.9084
LY6G6F	1.8238	0.5138	0.3323	0.426
LY6H	32.8201	96.4384	78.0887	73.7672
LY6K	5.5908	4.0607	3.1369	4.1011
LY6L	1.9991	0.6658	0.6081	1.1937
LY75	8.1241	2.4659	1.8932	3.3537
LY75-CD302	0	0	0	0
LY86	12.8979	1.0389	1.8733	1.5474
LY9	9.2271	3.7943	2.9372	6.8262
LY96	5.4948	2.0274	1.0906	0.9173
LYAR	9.7859	6.1542	3.8878	4.1983
LYARP1	2.6015	0.902	0.6555	1.9001
LYG1	3.1795	2.8319	1.6934	2.5345
LYG2	4.3057	4.7849	3.4139	3.6472
LYL1	8.0399	3.3561	3.5406	5.7995
LYN	17.3972	4.1032	3.4474	5.5686
LYNX1	59.9941	67.1515	86.9845	66.2365
LYPD1	15.9247	23.3321	27.3776	17.8501
LYPD2	2.4531	0.704	0.4242	1.8708
LYPD3	3.3217	1.1484	0.9667	2.3406
LYPD4	2.7561	0.6904	0.5309	1.6673
LYPD5	17.8916	13.7306	12.8513	19
LYPD6	9.1377	7.002	20.8743	8.1116
LYPD6B	9.4113	5.9146	6.048	6.0969
LYPD8	3.3274	1.7249	1.1108	1.6354
LYPLA1	37.2452	23.4905	21.6723	30.1534
LYPLA1P1	0.9367	0.4228	0.3815	0.8304
LYPLA1P2	0.9584	0.6558	0.1491	0.9845
LYPLA1P3	3.4243	0.7921	0.3012	1.785
LYPLA2	14.1484	13.717	14.8635	15.8712
LYPLA2P1	0.9219	0.2656	0.5009	1.0018
LYPLA2P2	0.6401	0.5892	0.2642	0.9149
LYPLA2P3	1.1924	0.7332	0.3642	0.907
LYPLAL1	39.2622	28.3953	29.3152	22.6739
LYRM1	22.717	15.9384	14.0769	16.9719
LYRM2	58.7523	38.6601	29.5754	39.8321
LYRM4	53.7776	34.0384	33.1343	65.1945
LYRM5	51.2441	45.284	31.1216	28.0751
LYRM7	41.1468	20.811	16.3419	32.4857
LYRM9	17.5206	20.7492	24.4799	19.0216
LYSMD1	11.6636	12.5206	12.2121	10.0886
LYSMD2	15.6321	16.4595	16.0061	9.9557
LYSMD3	18.5326	13.0255	10.8157	9.6857
LYSMD4	6.816	8.4624	4.8936	7.8121
LYST	46.5231	35.4836	27.108	28.8928
LYVE1	15.8697	6.9218	4.642	6.3686
LYZ	14.4155	6.0788	4.3258	12.5872
LYZL1	2.6681	0.226	0	1.116
LYZL2	1.0553	0.0062	0.0053	0.3947
LYZL4	1.9513	0.5457	0.5893	1.7087
LYZL6	4.3245	0.7448	0.62	1.6724
LZIC	35.4606	18.2785	15.717	21.4351
LZTFL1	33.492	25.8866	16.8248	22.3963
LZTR1	31.9868	24.8481	25.6613	26.7025
LZTS1	3.1611	6.4617	5.978	4.078
LZTS2	36.1576	22.3521	23.4835	27.5319
LZTS3	8.7939	16.3852	13.0403	14.2524
M1AP	6.7117	2.6871	2.11	4.1471
M6PR	57.6205	37.1733	29.412	33.3697
MAATS1	12.89	28.9506	11.5285	20.5558
MAB21L1	2.1342	2.7545	1.8761	2.379
MAB21L2	2.0692	1.8541	1.6507	2.4794
MAB21L3	25.555	13.8253	9.5399	21.7578
MACC1	7.6344	3.2066	2.4087	5.95
MACF1	215.426	198.731	168.304	181.356
MACROD1	17.0266	17.2713	16.7254	21.3846
MACROD2	24.7256	24.2684	18.0626	22.1839
MAD1L1	27.8212	13.6017	16.651	25.2354
MAD2L1	3.6305	2.0699	1.5272	3.202
MAD2L1BP	9.4368	5.819	6.9153	8.1712
MAD2L2	20.7312	15.2329	13.6939	15.0666
MADCAM1	3.032	3.1319	2.8061	4.464
MADD	62.3483	91.5311	79.7322	77.1059
MAEA	46.5508	50.2834	48.3474	48.3116
MAEL	6.4959	1.8799	1.8984	3.2943
MAF	38.0994	8.3786	7.9384	7.3426
MAF1	40.0977	27.9993	22.9763	24.1888
MAFA	1.8694	0.6387	0.4521	1.2353
MAFB	6.1742	2.8933	1.8724	1.9232
MAFF	16.446	12.7257	9.4792	9.5607
MAFG	6.5552	9.7531	11.1337	8.7284
MAFIP	0.6578	0.2975	0.6172	1.2768
MAFK	9.0807	7.5925	10.9933	8.0344
MAG	271.173	63.118	124.34	144.02
MAGEA1	0.6688	0.3592	0.1576	0.4667
MAGEA10	4.9419	2.9691	2.12	5.1568
MAGEA11	0.7618	0.3005	0.2651	0.5305
MAGEA12	0.5549	0.1878	0.2793	0.2459
MAGEA13P	0.75	0.2792	0.2395	0.5468
MAGEA2	0.7135	0.4072	0.3568	0.5481
MAGEA2B	1.7713	1.8442	1.0118	1.6202
MAGEA3	0.5703	0.3473	0.463	0.3641
MAGEA4	1.287	0.6992	0.5397	1.0598
MAGEA5	0.3331	0.2271	0.3376	0.3383
MAGEA6	1.1702	0.4105	0.3337	0.4532
MAGEA7P	0.3648	0.2867	0.3055	0.234
MAGEA8	1.2939	0.6424	0.6905	0.6802
MAGEA9	0.003	0.1998	0.0008	0.4521
MAGEA9B	1.8621	0.8461	1.2065	0.9986
MAGEB1	0.51	0.2742	0.3035	0.3817
MAGEB10	3.0647	2.0451	1.7778	3.9502
MAGEB16	0.268	0.1944	0.2016	0.3452
MAGEB17	0.7453	0.6363	0.4332	0.5629
MAGEB18	0.7105	0.226	0.218	0.4386
MAGEB2	0.5049	0.2425	0.1432	0.4111
MAGEB3	0.6931	0.3769	0.2893	0.3813
MAGEB4	0.5445	0.2996	0.1795	0.4135
MAGEB5	0.5303	0.2244	0.047	0.2581
MAGEB6	0.5462	0.2716	0.3802	0.293
MAGEB6P1	0.7118	0.1842	0.1223	0.1756
MAGEC1	0.7468	0.4173	0.2724	0.3513
MAGEC2	0.6067	0.2462	0.0899	0.4075
MAGEC3	2.47	2.2152	2.0688	2.1937
MAGED1	115.913	151.925	148.119	102.755
MAGED2	124.591	107.586	118.785	95.6387
MAGED4	25.5514	44.6945	28.6321	25.2486
MAGED4B	29.6337	63.0922	48.5133	32.4122
MAGEE1	12.9086	25.3499	34.1586	21.091
MAGEE2	2.4312	5.5177	4.0044	2.9978
MAGEF1	16.3587	11.4417	13.4121	10.5836
MAGEH1	30.8056	29.3192	35.6753	25.5807
MAGI1	26.2277	28.4148	28.9201	32.1714
MAGI2	219.805	292.869	214.103	239.918
MAGI3	15.8089	19.9867	15.635	14.8374
MAGIX	5.6959	4.5828	4.6143	5.7545
MAGOH	12.1793	9.5602	7.7472	6.9629
MAGOH2P	6.3411	3.0724	2.674	2.6142
MAGOH3P	0.8104	0.4458	0.0853	0.4498
MAGOHB	10.7912	7.8262	6.0423	6.7309
MAGT1	46.6049	22.5767	18.5224	30.4998
MAJIN	3.5178	2.0869	1.1591	2.1711
MAK	5.2725	9.2199	4.1365	6.1799
MAK16	12.3627	10.404	9.4263	9.2538
MAL	168.542	64.2724	58.8507	68.6941
MAL2	6.1208	7.4853	13.1529	6.3978
MALL	13.4615	9.0312	6.691	9.9972
MALRD1	10.0687	3.3376	3.3904	3.974
MALSU1	25.1791	20.7255	18.1583	19.3407
MALT1	6.5896	6.0577	5.1405	5.4874
MAMDC2	7.2063	5.1849	3.2704	4.3632
MAMDC4	6.4356	8.3387	4.734	6.4216
MAML1	3.5521	9.3122	3.802	7.4699
MAML2	29.1477	16.4231	14.0131	13.4988
MAML3	12.2231	10.5213	9.1313	8.9295
MAMLD1	22.0006	27.5669	23.6675	25.2579
MAMSTR	5.653	2.6298	2.3393	3.2075
MAN1A1	7.8867	4.8723	5.0779	2.8817
MAN1A2	38.1512	25.1287	26.9322	20.7353
MAN1A2P1	1.1821	0.808	0.4961	0.9532
MAN1B1	29.7433	23.9367	27.3174	26.4128
MAN1C1	46.8167	19.4696	14.1142	28.8165
MAN2A1	106.554	45.6905	47.1741	62.0618
MAN2A2	200.26	131.374	152.479	159.223
MAN2B1	48.4236	23.4613	23.3007	38.0741
MAN2B2	20.2897	16.2311	16.2596	15.4156
MAN2C1	72.9686	67.5662	63.1376	74.5891
MANBA	14.1483	8.0562	7.8516	10.6539
MANBAL	38.8678	30.4273	30.1715	23.0645
MANEA	18.0988	8.6644	6.4107	6.518
MANEAL	13.9265	16.3528	24.0244	16.9565
MANF	27.2344	17.9631	16.2806	12.068
MANSC1	19.0826	11.7848	9.2581	14.6089
MANSC4	1.4675	0.8739	0.6323	0.8975
MAOA	11.8744	21.2633	17.3342	10.7295
MAOB	92.4183	51.0163	109.272	33.272
MAP10	2.5856	2.3662	2.1422	2.3805
MAP1A	74.3809	100.69	125.07	86.0745
MAP1B	307.308	305.665	409.571	219.973
MAP1LC3A	28.8104	46.0688	72.9615	44.615
MAP1LC3B	93.0551	73.8111	75.5522	50.8792
MAP1LC3B2	16.6258	8.5587	9.5533	9.8967
MAP1LC3BP1	3.6894	1.0027	1.2954	2.5727
MAP1LC3C	10.722	4.7531	3.7542	13.6687
MAP1LC3P	1.7524	0.5524	0.3077	0.9419
MAP1S	66.3585	52.4192	57.456	67.6378
MAP2	247.3	635.903	597.373	378.781
MAP2K1	16.7414	16.0371	21.4491	13.3202
MAP2K1P1	1.0248	0.2674	0.2815	0.9418
MAP2K2	58.7659	52.0028	50.5207	58.8667
MAP2K3	14.7035	13.5517	11.8574	14.3207
MAP2K4	39.1472	42.0763	42.9983	34.2415
MAP2K4P1	1.7103	0.9785	0.8306	1.2578
MAP2K5	26.0679	27.6232	28.518	23.4728
MAP2K6	20.0921	11.0555	10.8201	13.892
MAP2K7	29.4924	22.4997	19.9937	28.348
MAP3K1	11.0792	5.5245	5.533	5.7121
MAP3K10	30.7266	31.464	32.3709	34.1325
MAP3K11	42.5194	25.9348	28.4908	36.7639
MAP3K12	48.7053	41.0819	36.7741	58.8593
MAP3K13	56.9096	40.0201	34.213	39.9512
MAP3K14	10.688	8.7733	5.2363	8.6697
MAP3K15	4.548	2.8498	2.3515	5.2436
MAP3K19	15.6188	11.7831	3.7361	8.8316
MAP3K2	27.9017	17.7854	17.1684	17.8382
MAP3K3	24.5973	15.6708	15.0555	17.8778
MAP3K4	51.2479	49.5972	39.5477	36.8075
MAP3K5	60.9125	43.5023	26.7963	39.2633
MAP3K6	6.1661	8.6073	3.6333	5.4363
MAP3K7	15.5433	13.6946	10.762	11.0258
MAP3K7CL	36.4369	21.2346	19.1591	28.894
MAP3K8	12.3023	7.4799	3.7708	6.8613
MAP3K9	8.5224	13.9531	15.4027	14.0064
MAP4	510.808	279.3	288.493	297.68
MAP4K1	55.1074	28.5103	21.6302	51.4164
MAP4K2	16.7475	16.666	23.0081	21.8442
MAP4K3	50.0277	44.8004	34.4829	38.487
MAP4K4	134.998	77.5082	90.8507	112.921
MAP4K5	79.7075	54.2528	51.5169	56.1433
MAP6	58.7847	94.1555	89.903	77.168
MAP6D1	41.948	21.0483	26.669	30.8718
MAP7	60.0667	30.8019	31.9017	35.4597
MAP7D1	87.1235	79.269	85.6113	84.7692
MAP7D2	4.6724	12.9231	15.2038	9.3852
MAP7D3	12.5021	7.204	4.6022	5.5455
MAP9	12.1137	11.7968	9.5635	10.6655
MAPK1	93.0118	74.7118	73.622	52.2767
MAPK10	41.9088	58.3837	34.1109	39.0837
MAPK11	6.9619	9.6051	8.2043	8.3421
MAPK12	13.0484	23.5659	18.8526	21.1993
MAPK13	9.4097	11.1908	7.6348	12.3759
MAPK14	31.9929	30.1944	26.3328	22.666
MAPK15	18.4611	35.507	12.2367	42.0801
MAPK1IP1L	125.351	112.45	90.2596	92.2866
MAPK3	232.99	182.465	194.676	195.206
MAPK4	49.6122	55.6894	21.8953	25.2406
MAPK6	44.8335	32.5334	26.0118	35.4708
MAPK6PS2	0.8031	0.2986	0.235	0.6398
MAPK6PS3	1.3971	1.511	0.8516	1.4437
MAPK6PS4	0.7197	0.2252	0.2588	0.7462
MAPK7	11.9816	10.9658	8.1769	8.0002
MAPK8	47.1015	38.9436	36.1312	36.3406
MAPK8IP1	106.777	103.04	122.661	98.4168
MAPK8IP2	9.7444	18.1545	21.6192	18.1848
MAPK8IP3	70.2389	107.422	105.413	87.2107
MAPK9	47.6585	46.044	52.3043	45.5552
MAPKAP1	53.2617	36.7555	31.4934	39.5201
MAPKAPK2	29.2356	15.0329	11.9989	14.2836
MAPKAPK3	20.499	7.1867	6.7852	10.1805
MAPKAPK5	29.8312	27.442	23.7871	24.8845
MAPKAPK5P1	0.7603	0.3487	0.1911	0.6011
MAPKBP1	38.1995	45.422	37.6277	46.5954
MAPRE1	42.5213	23.1879	26.6698	21.598
MAPRE1P1	2.485	2.0499	0.9756	1.4954
MAPRE1P3	0.9793	2.0882	1.0252	1.8101
MAPRE2	110.559	69.5545	79.9388	60.0103
MAPRE3	34.5253	66.806	75.5986	55.8784
MAPT	148.565	259.28	263.564	193.147
MARC1	22.7371	19.4184	13.5682	15.1352
MARC2	21.4313	23.0858	18.7463	27.1476
MARCH1	56.6725	51.6851	47.5184	47.7784
MARCH10	8.1585	4.6755	2.3279	7.2435
MARCH11	2.6824	3.0775	4.595	3.5096
MARCH2	28.7583	25.3132	31.5435	28.2628
MARCH3	28.2192	20.8059	14.3968	17.3583
MARCH4	2.7928	5.7638	5.0118	4.7825
MARCH5	23.3673	19.3386	16.5211	13.3589
MARCH6	91.5486	73.3229	62.5969	58.715
MARCH7	35.0327	34.791	24.3447	26.8202
MARCH8	80.8829	64.0484	66.4535	66.1539
MARCH9	21.2431	13.8613	13.6212	25.3631
MARCKS	136.273	67.525	70.8823	58.4667
MARCKSL1	270.157	102.903	136.528	145.465
MARCKSL1P1	4.1104	5.9815	3.3085	5.2361
MARCKSL1P2	9.2769	5.3401	4.0203	9.0707
MARCO	7.6163	1.5937	1.0053	3.0535
MARK1	6.3581	11.6332	9.745	9.2668
MARK2	29.6726	29.6546	25.4709	27.6755
MARK2P10	1.1013	0.3383	0.2974	0.9383
MARK2P11	1.213	0.2361	0.3633	1.0388
MARK2P12	1.3809	0.4071	0.2572	1.1703
MARK2P13	1.0128	0.3518	0.18	0.5508
MARK2P14	1.4628	0.3511	0.9263	1.0409
MARK2P15	1.2922	0.2604	0.1533	0.4878
MARK2P17	1.4778	0.5485	0.5545	0.9925
MARK2P4	1.6828	0.5141	0.5118	1.2271
MARK2P5	0.8477	0.4842	0.2401	1.2066
MARK2P6	1.3547	0.2995	0.1322	0.4723
MARK2P8	3.185	3.5443	2.1533	2.5466
MARK2P9	1.234	0.4751	0.4922	0.9124
MARK3	105.009	90.0238	67.4263	91.2832
MARK3P1	2.5933	0.6239	0.6802	0.9374
MARK3P3	0.656	0.3317	0.5817	0.7742
MARK4	36.7373	37.2383	39.4231	44.7164
MARS	83.7152	86.4338	78.8037	63.5895
MARS2	3.4851	2.749	3.1433	2.8229
MARVELD1	21.1317	13.1768	10.1682	11.0937
MARVELD2	9.5651	4.7023	3.9656	8.595
MARVELD3	17.3551	8.6774	7.0245	15.3697
MAS1	2.1127	1.4711	1.0443	1.9141
MAS1L	1.4469	0.3478	0.2147	0.6404
MAS1LP1	1.0977	0.1127	0.2589	0.3697
MASP1	59.9952	14.994	11.9214	24.4063
MASP2	7.6742	7.102	5.1947	7.5131
MAST1	29.9438	64.1242	56.9463	68.4545
MAST2	30.3806	33.4341	28.1023	33.5792
MAST3	30.1543	41.478	41.3151	37.7376
MAST4	54.4272	50.5802	43.4961	53.9838
MASTL	5.7925	3.7441	3.2458	5.1243
MAT1A	2.8166	1.583	0.8398	2.5128
MAT2A	143.76	97.3155	67.4432	77.4797
MAT2B	47.1208	26.3299	29.5502	19.3583
MATK	20.6635	17.3378	16.7056	22.6876
MATN1	3.8749	1.654	1.446	3.1167
MATN2	89.4626	35.9064	27.5855	39.8133
MATN3	3.7073	2.1611	1.5505	3.1103
MATN4	1.4554	0.5026	0.4078	1.4026
MATR3	179.727	178.423	159.909	136.043
MAU2	58.436	68.8391	55.6406	63.8789
MAVS	25.9375	18.5008	14.5077	19.2975
MAX	73.1512	51.1304	48.7074	43.9993
MAZ	86.2556	71.8765	81.0021	76.0547
MB	5.346	1.8519	1.6816	4.6792
MB21D1	9.0762	5.4474	3.0172	8.9283
MB21D2	3.0477	2.3066	2.7337	2.4199
MBD1	36.6489	31.9121	29.2177	30.9906
MBD2	44.5239	28.4709	22.9961	24.1921
MBD3	48.6088	49.3227	45.0196	52.5623
MBD3L1	1.2269	0.385	0.3295	1.2546
MBD3L2	1.6067	1.0734	0.2434	2.29
MBD3L3	1.8074	0.3735	1.0042	2.1405
MBD3L4	0	0	0.0135	0
MBD3L5	0.7602	0.321	0	0.7416
MBD4	17.8199	12.9603	10.9903	11.7162
MBD5	135.501	128.959	86.8753	95.9232
MBD6	32.4639	24.7967	19.8725	26.2933
MBIP	41.2196	28.7025	21.588	22.6617
MBL1P	2.5626	2.2729	1.892	1.8229
MBL2	0.7959	0.1573	0.1123	0.502
MBL3P	1.5833	0.6967	1.0252	1.8367
MBLAC1	3.1373	3.1018	2.6723	4.3795
MBLAC2	5.8125	7.0022	7.6893	6.0856
MBNL1	183.61	113.116	94.3797	79.9961
MBNL2	118.523	72.9176	57.7708	47.8699
MBNL3	9.6732	6.4717	5.3894	3.9645
MBOAT1	7.8701	1.7392	1.7568	3.014
MBOAT2	65.4089	48.5561	48.1584	47.8237
MBOAT4	1.1926	0.5345	0.4592	0.9505
MBOAT7	53.8693	121.692	116.404	85.762
MBP	9050.59	2471.66	4640.79	5870.19
MBTD1	14.8783	12.1795	9.5865	11.3537
MBTPS1	55.9277	56.0009	41.434	52.6441
MBTPS2	12.0049	8.4627	7.1374	8.0004
MC1R	3.9172	3.8644	2.9227	4.3028
MC2R	4.6968	0.7532	0.6504	1.7322
MC3R	1.7231	5.5129	1.6398	1.4738
MC4R	2.5565	4.368	3.2781	2.3891
MC5R	1.937	0.5866	0.8791	1.7424
MCAM	62.6517	36.1235	47.8176	31.4914
MCAT	7.2337	5.3446	6.2872	6.6456
MCC	26.2582	17.4497	17.9047	19.9143
MCCC1	24.1606	19.0031	17.2287	23.6179
MCCC2	27.8495	18.7835	13.6148	20.8645
MCCD1	2.6592	1.2474	0.8706	1.6183
MCCD1P1	0.5362	3.4965	2.5655	2.3909
MCCD1P2	2.2044	3.5424	1.1955	3.9172
MCEE	15.1359	9.0218	8.3946	11.9288
MCEMP1	3.5092	1.1124	0.9124	2.3983
MCF2	3.9078	4.229	4.3586	2.272
MCF2L	68.572	116.878	95.8494	94.2744
MCF2L2	30.2165	34.6513	28.4389	33.9839
MCFD2	132.543	77.1688	64.4517	102.329
MCFD2P1	4.4058	1.7132	1.4587	2.0624
MCHR1	5.625	13.5758	9.7674	11.7954
MCHR2	2.5944	1.4479	1.0951	2.2935
MCIDAS	1.5704	0.9639	0.6986	1.4346
MCL1	72.926	50.8671	24.2392	25.4589
MCM10	6.0421	1.6097	1.095	4.1097
MCM2	7.5395	3.6843	3.7395	6.1035
MCM3	12.6605	6.0661	5.6043	8.0744
MCM3AP	46.612	40.71	30.6733	36.8881
MCM4	62.89	31.9215	25.0646	46.3688
MCM5	26.2186	11.8145	11.3661	14.055
MCM6	6.6991	3.5662	3.6045	3.7838
MCM7	27.2316	13.5042	12.0014	16.8748
MCM8	6.7601	4.2508	3.3042	5.5914
MCM9	14.6505	9.5906	8.1691	11.1803
MCMBP	28.3501	14.8935	12.6733	13.8626
MCMDC2	5.0976	3.4572	2.3677	3.5829
MCOLN1	38.6839	26.0499	21.9203	33.6076
MCOLN2	9.8835	3.6501	3.0917	7.5994
MCOLN3	9.8178	4.2856	2.3174	5.6895
MCPH1	11.2503	9.4211	7.2841	7.9845
MCRIP1	15.2976	13.3527	15.029	15.9876
MCRIP2	15.2174	14.5581	11.4021	18.2951
MCRIP2P1	0.4464	0.8318	0.3631	0.8646
MCRIP2P2	6.3834	2.8229	1.6772	3.1103
MCRS1	28.3743	21.1174	21.882	23.5391
MCTP1	17.2467	17.5442	29.6793	14.9927
MCTP2	10.1488	5.8381	11.0862	5.8436
MCTS1	13.4676	10.522	9.1632	9.317
MCTS2P	4.4854	4.0548	4.5979	3.1758
MCU	26.6784	17.0328	18.1957	17.0596
MCUB	11.5982	5.4353	2.9338	5.3559
MCUR1	26.8214	16.6482	13.3372	20.061
MDC1	35.6854	22.1947	18.4272	22.4063
MDFI	7.3331	2.7989	3.2373	6.5854
MDFIC	32.2959	14.1895	8.5674	14.2915
MDGA1	29.4239	23.5985	19.0466	29.5831
MDGA2	14.1696	18.1289	14.4901	13.6476
MDH1	73.6601	101.674	102.17	91.0358
MDH1B	16.1562	10.2965	6.8795	11.2649
MDH2	96.4339	104.639	137.821	100.324
MDK	77.636	32.8773	20.2765	22.8149
MDM1	25.368	18.2265	12.1466	18.1787
MDM2	39.4209	28.5503	23.9179	32.588
MDM4	62.697	46.7719	39.9342	45.9169
MDN1	7.9801	7.7755	7.1268	7.6869
MDP1	2.8579	1.748	1.8487	2.079
ME1	17.1235	16.2928	14.8418	9.3688
ME2	16.5943	13.459	8.6857	14.6593
ME2P1	0.8919	0.3284	0.2137	0.4839
ME3	18.3134	29.3005	21.1272	23.2548
MEA1	3.0993	7.0721	5.1301	2.5765
MEAF6	39.3612	46.1539	48.9793	34.2382
MEAF6P1	1.9915	1.2252	0.4255	1.7377
MECOM	32.7243	10.2156	10.0523	16.5448
MECP2	100.117	92.1921	74.3977	101.233
MECR	17.1908	17.0896	14.6379	18.3163
MED1	26.4792	18.4733	14.2762	19.246
MED10	18.0863	15.8263	16.1351	12.6429
MED11	22.2116	11.146	9.4542	24.4904
MED12	61.0629	56.2318	36.4997	34.0832
MED12L	33.5089	29.3243	24.3814	38.8042
MED13	121.745	94.066	73.7531	94.4562
MED13L	22.8112	17.0324	12.7289	13.835
MED13P1	0.7083	0	0	1.2245
MED14	46.2429	39.5204	34.0138	34.4456
MED14P1	0.8246	0	0	0.9835
MED15	65.7718	67.6175	50.2416	67.688
MED15P1	4.4876	1.8903	1.4904	2.6145
MED15P3	2.2133	1.1225	0.7247	1.8496
MED15P4	1.6149	0.1115	0.6852	1.5022
MED15P5	1.5407	0.5656	0.3392	1.2643
MED15P6	2.7962	1.3569	0.8885	2.1565
MED15P7	6.3042	2.2022	1.8871	4.1361
MED15P8	2.3153	0.6337	0.4457	2.0092
MED15P9	7.8492	3.4842	2.8794	6.3863
MED16	24.6976	23.3386	23.2458	33.6733
MED17	19.9131	13.5172	11.7574	16.989
MED18	10.6677	5.685	4.8324	9.123
MED19	8.2119	7.2836	6.5395	6.8744
MED20	21.2572	13.5978	9.8296	17.9791
MED21	38.7251	36.0264	24.5492	24.9998
MED22	17.7079	12.9386	10.0905	14.832
MED23	20.5364	20.6095	15.3472	15.2274
MED24	73.2833	76.4181	61.2111	66.0908
MED25	33.2178	28.3966	22.6946	30.519
MED26	8.3026	5.7542	6.5366	7.0598
MED27	8.5101	6.6394	7.789	6.6708
MED28	23.8695	23.0558	16.7005	21.7359
MED28P1	1.7659	1.6018	1.4155	1.3663
MED28P2	2.8381	0.4266	0	0.9736
MED28P3	3.5425	3.5564	1.3851	1.7433
MED28P4	0.7771	0.3832	0.0595	0.5586
MED28P5	1.0035	0.3839	0.1743	0.9075
MED28P6	4.8415	4.5421	3.5901	2.9921
MED28P7	1.932	1.785	0.7855	1.7562
MED28P8	2.5044	0.7635	0.3674	1.7214
MED29	41.6814	30.2225	30.5466	30.6339
MED30	10.7118	5.3384	3.6458	5.7173
MED31	11.87	11.754	9.4713	9.0769
MED4	53.3163	28.1413	28.9129	55.0006
MED6	32.1	30.2434	23.4055	27.1512
MED6P1	1.7393	0.4819	0.152	0.9719
MED7	11.0466	7.8062	7.2332	8.0675
MED8	16.7214	15.2851	12.2749	12.0774
MED9	50.4998	35.5139	25.8888	43.5945
MEDAG	3.2066	3.6564	1.5339	1.3636
MEF2A	53.3262	37.7533	29.1774	35.6334
MEF2AP1	0.045	0	0	0.1203
MEF2B	4.3005	2.0457	1.2734	3.4288
MEF2BNBP1	1.7564	2.2703	0.8592	2.9453
MEF2C	208.894	173.543	122.106	129.172
MEF2D	33.2032	36.3672	36.9869	30.7483
MEFV	15.0476	7.2918	6.0212	16.0707
MEGF10	104.085	55.3693	48.4153	48.1056
MEGF11	22.6275	34.9141	36.7107	33.7728
MEGF6	7.6616	3.7942	2.7069	6.3678
MEGF8	35.8014	48.1694	48.2508	44.1115
MEGF9	37.6369	22.7081	22.3285	19.6811
MEI1	36.5195	18.0282	13.8951	34.8428
MEI4	1.8581	0.8485	0.5115	1.072
MEIG1	17.4347	10.3561	5.7532	12.3229
MEIKIN	6.1334	2.3362	2.3986	2.6511
MEIOB	1.4463	1.1637	0.7079	1.5515
MEIOC	10.7305	5.0308	4.8617	8.6308
MEIS1	33.4611	15.2663	17.5676	21.6352
MEIS2	43.3152	34.9009	18.7321	23.9813
MEIS3	13.135	20.9678	25.5096	24.5504
MEIS3P1	3.7123	2.9704	1.3709	3.2727
MEIS3P2	2.0823	2.3055	2.5301	2.1687
MELK	9.0584	3.2418	3.296	7.5189
MELTF	8.9994	7.4345	5.8952	11.5486
MEMO1	27.6889	26.4268	24.0934	27.5695
MEMO1P1	2.6889	0.5339	1.0852	1.6146
MEMO1P3	2.3305	0.6464	0.7903	0.5716
MEMO1P4	0.6885	0.4018	0.1054	0.7814
MEMO1P5	0.6299	0.9338	0.7278	0.4788
MEN1	8.8307	6.4124	5.9646	5.9753
MEOX1	1.2875	0.6037	0.4414	1.0004
MEOX2	3.7133	1.6502	1.2369	1.6961
MEP1A	1.5451	0.3538	0.3067	0.7904
MEP1AP4	0.5704	0.1832	0.1306	0.2894
MEP1B	6.0537	2.4423	3.1162	4.3167
MEPCE	23.6757	15.7126	13.0104	15.3242
MEPE	2.1665	1.1992	0.3659	1.6921
MERTK	13.0613	13.4039	8.044	8.0219
MESDC1	4.8965	4.4925	3.8964	3.8138
MESDC2	20.9872	14.7778	11.5463	14.0584
MESP1	1.5924	1.874	3.0126	2.745
MESP2	2.5008	1.3604	1.489	3.0322
MEST	100.035	158.267	115.07	156.836
MESTP1	3.8665	2.3599	1.0879	1.8761
MESTP2	0.9557	0.0913	0.1711	1.1802
MESTP3	1.2951	0.3481	0.3477	0.8185
MESTP4	1.0589	0.6411	0.6214	1.4919
MET	14.3096	7.3417	4.0538	5.8444
METAP1	18.9073	13.2771	12.0875	13.2972
METAP1D	14.2558	17.3091	8.5974	16.4006
METAP2	82.4729	53.6097	44.3483	46.0077
METRN	196.836	129.908	117.193	152.561
METRNL	11.964	8.0189	7.1589	9.5997
METTL1	8.4548	5.2647	4.2836	5.807
METTL10	18.8942	13.9009	11.2224	14.2769
METTL11B	2.073	0.4927	0.2545	1.3684
METTL12	116.722	56.4544	45.403	60.8471
METTL13	12.8232	8.4536	7.9412	7.2341
METTL14	37.006	26.7488	20.3381	18.8259
METTL15	26.5412	18.4289	12.7839	18.6311
METTL15P1	1.5742	1.0891	0.8007	0.7941
METTL15P3	0.8918	0.2798	0.2432	0.3118
METTL16	35.6272	22.9036	18.7839	22.1225
METTL17	22.3895	15.7611	13.5379	17.2616
METTL18	6.6863	3.71	2.8242	2.3876
METTL21A	92.0105	50.443	40.9165	80.3666
METTL21AP1	2.0813	1.7428	1.2482	2.014
METTL21B	12.9903	6.1333	4.5172	9.6867
METTL21C	1.0895	0.6466	0.4179	1.1099
METTL21EP	3.9765	2.7714	3.0469	3.2505
METTL22	34.5555	26.7808	24.4652	31.0736
METTL23	14.0439	11.5811	9.5614	8.9994
METTL24	5.5743	4.2312	2.4102	4.1672
METTL25	75.7138	23.3174	15.0496	57.0603
METTL26	32.0126	31.9463	34.417	27.2618
METTL2A	23.9502	17.9511	13.9942	24.1722
METTL2B	61.8217	47.8897	34.2375	75.727
METTL3	36.625	25.825	21.907	27.3644
METTL4	9.8046	8.4625	5.8727	6.0127
METTL5	43.0471	25.1139	26.6392	23.8343
METTL6	36.5797	26.4812	22.3423	33.8086
METTL7A	87.3833	63.3325	34.2755	36.0516
METTL7AP1	0.6491	0.0655	0.2366	0.3403
METTL7B	9.5212	2.3465	0.9242	1.883
METTL8	34.7102	16.5112	16.2576	28.1861
METTL8P1	1.3759	0.3495	0.1856	0.6364
METTL9	58.6323	28.3227	29.219	24.4358
MEX3A	2.2058	1.2038	0.9751	1.8244
MEX3B	1.7998	1.9477	2.2879	2.2276
MEX3C	20.6038	14.1442	12.7098	10.8651
MEX3D	14.4892	9.1162	8.4828	10.8611
MFAP1	16.8041	10.3493	8.9394	9.4146
MFAP1P1	2.6772	2.7979	1.2828	2.1986
MFAP2	11.1434	2.7698	1.6175	3.3015
MFAP3	62.6786	44.4439	36.9349	54.5065
MFAP3L	56.8536	49.8429	39.7142	39.961
MFAP4	55.0625	11.2992	10.7715	7.961
MFAP5	40.8233	23.1384	15.6067	30.049
MFF	82.6994	61.9807	48.9784	51.2687
MFGE8	71.7594	66.8094	75.6365	47.9118
MFHAS1	10.8262	8.8459	9.8604	10.4658
MFN1	28.134	26.6785	21.1673	27.5831
MFN2	65.4174	51.3181	60.7859	53.2141
MFNG	13.097	3.6506	5.326	8.617
MFRP	4.8511	1.0714	1.4073	28.8052
MFSD1	30.4763	22.8013	19.3789	21.2393
MFSD10	22.0715	29.658	25.4471	25.0469
MFSD11	33.7578	26.5252	24.4482	29.9071
MFSD12	42.2127	41.3232	37.2742	40.5883
MFSD13A	43.3161	35.9453	28.7681	57.5643
MFSD13B	1.524	1.6747	1.4209	1.3031
MFSD14A	14.0121	10.1643	9.42	7.2886
MFSD14B	27.4543	15.1532	13.5397	12.7675
MFSD14C	28.9776	22.5969	18.7838	28.1341
MFSD1P1	4.2588	4.0796	2.5091	3.7052
MFSD2A	22.3471	18.2871	26.0524	31.6335
MFSD2B	4.5244	3.2454	1.8998	4.3773
MFSD3	5.0495	4.6637	5.7307	5.8192
MFSD4A	9.3348	11.1577	14.6935	12.7272
MFSD4B	0.1511	0.0539	0	0.0556
MFSD4BP1	1.9197	0.3821	0.2798	1.1519
MFSD5	30.7101	19.0437	17.7541	17.231
MFSD6	53.929	49.8405	51.6926	44.5933
MFSD6L	0.8922	0.256	0.2654	0.9238
MFSD7	6.6317	3.8292	2.6516	4.7319
MFSD8	7.1754	3.4873	2.3259	6.4497
MFSD9	6.7907	4.5222	3.6213	5.7897
MGA	62.2413	56.7498	43.7081	51.242
MGAM	7.523	2.6671	1.8258	4.6342
MGAM2	2.2659	0.7417	0.7817	1.5945
MGARP	2.3002	1.2975	1.1652	1.4715
MGAT1	39.7524	25.8376	24.1143	31.2769
MGAT2	6.2717	3.7432	4.0738	3.5007
MGAT2P1	0.3554	0.1878	0.1255	0.2942
MGAT2P2	0.6848	0.549	0.3355	0.5559
MGAT3	20.4578	39.7888	37.5577	35.0269
MGAT4A	22.7187	15.0202	12.361	11.9299
MGAT4B	18.9166	17.5401	13.9927	16.6468
MGAT4C	17.7086	21.3039	13.9985	22.1584
MGAT4D	3.1264	0.8658	0.5382	1.5314
MGAT4EP	2.5487	1.0247	0.8699	1.7694
MGAT5	39.3842	40.6363	38.6961	33.0975
MGAT5B	9.3053	13.3885	11.4414	13.9375
MGC39584	20.7085	11.2467	5.5505	11.3439
MGC45922	1.9695	0.7377	0.9555	1.6826
MGEA5	108.05	136.261	90.4489	77.1132
MGLL	20.6756	17.939	18.506	18.0906
MGME1	8.5652	4.3094	3.5014	4.5925
MGMT	14.5839	10.9372	10.8937	11.3587
MGP	112.017	56.6732	28.1707	20.9508
MGRN1	95.8427	102.983	90.9354	103.885
MGST1	289.841	200.239	97.5423	121.091
MGST2	26.7608	16.8301	17.1392	14.6563
MGST3	125.931	92.673	114.236	86.0335
MIA	8.8279	5.8747	2.8305	6.373
MIA-RAB4B	0	0.2151	0	0.0523
MIA2	16.9122	7.8901	5.9954	13.1107
MIA3	144.802	123.91	97.4404	110.294
MIB1	26.2423	20.6174	17.5711	18.3018
MIB2	33.6755	50.5983	44.4516	46.7986
MICA	29.3072	13.3775	11.7479	22.5172
MICAL1	22.2136	38.6827	22.7491	25.2881
MICAL2	58.7243	30.6031	33.9941	49.3909
MICAL3	200.968	411.653	678.026	243.529
MICALCL	1.4437	0.5269	0.6515	1.3364
MICALL1	24.9133	13.5974	16.586	18.7057
MICALL2	13.2494	22.4519	15.2981	21.366
MICB	7.3529	4.1301	2.8658	6.0227
MICC	1.1302	0.2631	0.1823	0.7758
MICD	2.0185	1.2471	0.7028	1.3691
MICE	2.0081	1.2255	0.9726	1.7546
MICF	7.4547	1.324	1.0956	0.9323
MICG	7.1549	1.8713	3.0518	7.4479
MICU1	39.2721	33.9221	35.3685	35.2376
MICU2	30.7105	26.587	22.1425	25.8151
MICU3	34.5822	43.18	34.2138	30.0324
MID1	9.7214	8.4421	5.4253	5.5271
MID1IP1	43.5119	25.5329	24.4494	24.3956
MID2	12.0818	17.0444	12.4762	12.7981
MIDN	44.5102	41.8348	36.0823	34.8994
MIEF1	20.6928	12.8978	13.493	17.2395
MIEF2	6.2417	4.4128	3.2639	5.6173
MIEN1	21.0883	15.0665	15.2357	12.4384
MIER1	39.2893	28.9024	23.8575	26.5709
MIER2	25.2063	21.9467	15.9305	30.0472
MIER3	14.9445	10.2125	9.0222	11.1095
MIF	119.216	116.543	144.303	94.5992
MIF4GD	25.5105	10.2798	9.6383	12.2346
MIGA1	20.1788	14.2418	13.2433	16.1676
MIGA2	19.7405	20.4501	17.5755	26.8783
MIIP	14.4675	11.7485	10.1443	13.7782
MILR1	40.5978	19.024	17.5525	37.9895
MINA	24.7449	19.2708	13.1723	15.4524
MINK1	61.1766	53.6232	58.1434	53.0356
MINOS1	126.937	50.9042	52.656	95.8662
MINOS1-NBL1	3.0468	4.8276	1.9485	4.0227
MINOS1P2	2.9563	1.5602	1.8805	1.9639
MINOS1P3	3.1795	4.346	5.1999	8.0623
MINOS1P4	2.632	0.8868	0.6209	0.9712
MINPP1	8.3851	6.2105	6.5445	7.7357
MIOS	24.8434	21.3257	16.5447	17.8469
MIOX	4.3447	2.5554	2.0388	5.22
MIOXP1	0.933	0.399	0.1906	1.2166
MIP	0.7696	0.5159	0.3371	0.7559
MIPEP	8.4309	6.8562	4.6627	7.4913
MIPEPP1	1.0293	0.7434	0.4528	0.6617
MIPEPP2	0.8947	0.1887	0.1512	0.6049
MIPEPP3	8.0145	8.897	6.8576	7.966
MIPOL1	254.665	152.394	107.032	209.357
MIS12	14.0159	9.1926	7.5154	10.9987
MIS18A	5.0683	5.7343	3.3253	3.4394
MIS18BP1	40.3818	16.8206	14.7514	26.4481
MISP	6.836	3.6647	3.2447	5.6224
MISP3	1.2967	0.7106	0.9954	1.0735
MITD1	58.8049	37.3408	29.4668	56.5559
MITF	57.6471	37.2368	26.0426	49.9797
MIXL1	4.912	1.7462	2.1265	4.6444
MKI67	2.1012	0.606	0.7246	1.829
MKI67P1	0.8507	0.7665	0.3631	0.5205
MKKS	10.9708	10.955	11.0782	8.9534
MKL1	21.6465	15.2172	13.9094	18.2304
MKL2	47.5036	54.318	51.6357	50.7609
MKLN1	68.8674	80.3551	47.1409	47.6279
MKNK1	85.721	61.1615	47.3432	81.3023
MKNK2	23.7918	28.0719	17.0386	21.6466
MKNK2P1	0.731	0.2359	0.2964	1.1251
MKRN1	58.0292	49.7607	42.8834	55.8062
MKRN2	14.8944	12.192	11.1439	11.4884
MKRN2OS	7.6948	7.5707	5.6501	8.3121
MKRN3	17.0012	8.8122	8.4098	14.522
MKRN4P	0.5998	0.2923	0.3038	0.4647
MKRN5P	2.0139	4.5743	4.0154	4.3522
MKRN7P	0.885	0.3592	0.3317	0.4984
MKRN9P	5.8631	2.3563	2.3414	5.8738
MKRNP2	2.0904	0.5794	0.4062	1.6556
MKS1	13.7784	10.3146	7.67	11.2469
MKX	6.0576	3.9379	3.5336	4.2808
MLANA	16.3691	10.6683	8.2516	16.4633
MLC1	78.7742	55.3213	42.6345	56.9932
MLEC	29.4125	25.8091	23.888	18.7621
MLECP1	1.6602	0.1793	0.4061	0.7985
MLF1	24.2883	10.7851	7.5027	11.1652
MLF2	78.4097	64.7608	88.0822	63.5234
MLH1	18.0979	8.25	8.0346	14.879
MLH3	20.409	19.4088	15.3667	18.2878
MLIP	18.8969	13.2607	9.9033	11.1189
MLKL	10.1227	7.9307	3.713	8.4866
MLLT1	34.8746	34.9926	30.5212	34.4598
MLLT10	34.8872	25.6135	18.371	26.4037
MLLT10P1	28.8079	19.9989	9.2778	24.8668
MLLT10P2	4.4968	3.4758	1.5094	2.5628
MLLT11	23.9929	39.616	60.5226	36.6268
MLLT3	19.6007	20.8828	19.5113	17.8961
MLLT6	90.6829	84.9359	62.8263	103.983
MLN	2.6644	0.7144	1.2845	1.9626
MLNR	2.0437	0.9093	1.0763	1.404
MLPH	25.3819	8.6615	7.723	17.7492
MLST8	41.7337	33.5509	36.4954	41.3894
MLX	19.2148	13.855	11.2672	17.1999
MLXIP	49.149	47.5489	36.4273	51.3713
MLXIPL	22.9183	16.0516	11.8948	20.0397
MLYCD	7.0803	8.0174	6.5079	8.6382
MMAA	1.7785	1.3302	0.8866	1.9145
MMAB	34.8343	22.9161	22.2715	30.8874
MMACHC	14.3268	10.1117	8.0105	14.6122
MMADHC	29.7859	23.1622	23.2872	18.2244
MMD	15.2817	18.7699	21.4577	12.4041
MMD2	16.9729	24.9924	30.6678	34.3521
MME	17.9858	7.5256	6.3161	14.5619
MMEL1	6.5592	4.248	3.3701	7.3237
MMGT1	27.5504	24.2787	18.0871	13.6196
MMP1	1.1919	0.3257	0.177	0.7356
MMP10	1.693	0.8468	0.4792	1.7219
MMP11	11.6209	4.7456	4.5514	9.4621
MMP12	1.3736	0.4105	0.2537	0.6531
MMP13	3.1446	1.2442	1.0416	2.5574
MMP14	57.2831	14.3042	14.5839	28.7252
MMP15	8.0627	7.3296	12.7391	9.5721
MMP16	19.6893	26.9482	27.0662	18.9658
MMP17	12.2936	31.8798	41.471	25.6597
MMP19	5.1142	2.0124	1.4197	3.3245
MMP2	28.5989	6.3472	6.4525	6.3395
MMP20	4.4269	1.2571	0.7523	2.6808
MMP21	1.2008	0.6928	0.7917	0.91
MMP23A	0	0	0	0
MMP23B	9.9974	6.9359	3.3377	7.6584
MMP24	3.8521	6.832	6.6242	6.1792
MMP24-AS1	75.6003	73.9564	63.4704	73.0929
MMP25	5.0615	4.3698	4.3025	7.6332
MMP26	3.6328	0.4648	0.543	1.0567
MMP27	1.5673	0.2429	0.1852	0.8358
MMP28	6.5177	5.8275	5.333	5.046
MMP3	1.7085	1.1719	0.4514	1.1865
MMP7	2.8337	1.0533	0.8387	1.7993
MMP8	3.2128	1.0913	0.3194	1.7985
MMP9	2.0323	0.9121	0.6249	1.4242
MMRN1	8.258	3.3286	1.5932	1.3838
MMRN2	17.3309	11.5032	10.2103	11.1846
MMS19	40.2332	47.4491	34.1018	37.8775
MMS22L	20.4654	10.5764	8.1693	14.9682
MN1	39.4074	32.9808	27.9718	29.0717
MNAT1	21.5815	30.2504	20.9582	20.7976
MND1	5.0065	2.0453	1.8878	3.1929
MNDA	10.8737	2.1398	2.4482	2.5423
MNS1	27.2079	24.8559	17.0332	28.5158
MNT	25.1946	21.8585	17.135	27.9924
MNX1	4.6965	1.3363	4.4573	5.7105
MOAP1	20.2939	25.846	33.402	23.8849
MOB1A	55.7728	30.2996	21.3602	30.0947
MOB1AP1	1.2377	0.2754	0	0.2315
MOB1AP2	0.5514	0.4325	0.0657	0.1326
MOB1B	32.2249	15.8277	11.8849	15.3118
MOB2	24.2042	20.0823	17.9974	16.5363
MOB3A	35.9103	21.9551	17.8934	21.7467
MOB3B	37.5517	13.595	11.3772	21.3265
MOB3C	7.856	5.5232	3.5726	4.3227
MOB4	18.0229	17.2996	16.6284	12.0519
MOBP	703.213	186.582	361.012	484.677
MOCOS	4.8331	2.5075	1.7286	3.8732
MOCS1	7.0988	6.2877	6.0238	5.835
MOCS1P1	1.0695	0.2255	0.2691	0.6806
MOCS2	54.7766	32.1388	34.4458	25.688
MOCS3	6.9718	4.3146	3.9805	6.4381
MOG	160.032	49.6309	103.295	100.417
MOGAT1	1.5861	0.8121	0.5455	1.1526
MOGAT2	2.3704	0.6732	0.54	2.0391
MOGAT3	11.326	5.8713	4.7451	11.7125
MOGS	11.0928	8.6363	8.9305	8.281
MOK	60.9691	60.9725	34.9212	70.6332
MON1A	6.0347	6.5778	7.7818	6.6946
MON1B	26.1192	17.1364	17.6091	17.4447
MON2	50.3175	41.7857	32.5255	34.7979
MORC1	1.4713	0.4398	0.4953	0.7023
MORC2	15.0392	12.0702	10.2405	11.9322
MORC3	26.7394	22.3768	17.0805	23.5259
MORC4	1212.46	854.388	628.318	1229.41
MORF4	1.2878	0.5582	0.3975	0.9905
MORF4L1	207.141	133.41	148.148	129.216
MORF4L1P1	7.2028	3.5763	2.6425	3.9126
MORF4L1P4	2.0237	0.8803	0.3775	1.3115
MORF4L1P5	1.9939	2.656	1.5405	1.8895
MORF4L1P6	2.8604	0.219	1.0532	1.111
MORF4L1P7	1.3175	0.3503	0.3374	0.9097
MORF4L2	150.649	152.424	167.663	106.284
MORF4L2P1	1.5784	0.4561	0.3333	0.5055
MORN1	12.137	9.826	8.5341	15.1077
MORN2	14.5136	7.8681	6.9383	7.7923
MORN3	12.1045	6.2951	4.7966	12.7458
MORN4	19.75	18.9535	19.1539	20.122
MORN5	10.1961	4.8768	2.7165	6.8084
MOS	1.0449	0.3657	0.1678	1.0108
MOSPD1	11.4537	6.9622	7.2609	8.6327
MOSPD2	408.885	200.837	168.052	266.267
MOSPD3	14.3441	10.5001	10.0127	10.0898
MOV10	50.0077	51.9284	36.6992	51.5937
MOV10L1	9.6021	7.3803	5.6884	8.5569
MOXD1	35.3369	9.9078	1.9458	2.1371
MOXD2P	2.1285	0.6465	0.36	1.4169
MPC1	60.7523	26.3624	37.3005	27.032
MPC1L	0.7508	0.5709	0.3686	0.4609
MPC2	14.6281	10.7235	11.1104	10.7538
MPDU1	64.8605	40.1085	36.1348	59.8651
MPDZ	63.9529	58.2232	36.9334	38.8402
MPEG1	11.8	2.2045	2.7095	3.678
MPG	10.1641	9.2112	9.0048	7.4194
MPHOSPH10	14.2214	9.0504	8.3113	11.2903
MPHOSPH6	22.5937	33.6761	29.4087	27.5313
MPHOSPH8	48.039	49.9811	36.5749	44.8613
MPHOSPH9	36.842	32.6335	21.0954	31.2184
MPI	24.2701	21.7749	20.0774	20.663
MPL	7.3964	3.2186	2.4113	5.5284
MPLKIP	11.8963	7.4169	6.2355	13.0916
MPND	6.6501	8.0819	7.0408	7.4301
MPO	6.976	5.1598	3.4511	6.3786
MPP1	21.2059	17.1218	18.2005	16.7921
MPP2	24.6987	22.0786	25.4737	25.6454
MPP3	10.0619	10.9709	9.1315	9.3221
MPP4	12.8142	6.9198	4.7511	11.1955
MPP5	45.6218	33.821	25.1009	25.7842
MPP6	64.9781	52.175	58.29	43.7583
MPP7	10.4398	6.6306	5.0138	5.7221
MPPE1	54.6349	32.7203	29.2095	48.0086
MPPE1P1	1.2605	0.3943	0.1685	0.9644
MPPED1	5.3984	3.6087	4.5741	3.9152
MPPED2	43.9054	49.0026	47.2088	28.6848
MPRIP	155.902	132.816	109.357	161.421
MPRIPP1	1.3812	1.0344	0.8374	1.4814
MPST	29.5926	18.114	17.0659	25.0775
MPTX1	1.7346	0.5477	0.2865	1.2928
MPV17	136.449	115.097	97.1757	95.3785
MPV17L	41.5351	30.1613	31.5201	39.3822
MPV17L2	7.6945	4.3485	4.2929	5.4128
MPZ	4.8083	2.8702	3.6385	3.7245
MPZL1	45.6383	26.7628	28.3618	28.2823
MPZL2	14.4455	14.7583	3.0782	4.3964
MPZL3	4.016	2.273	2.0605	3.479
MR1	25.0295	11.9343	7.6436	14.7534
MRAP	2.9668	0.8737	1.1669	2.2253
MRAP2	5.4127	11.5049	9.3499	8.564
MRAS	61.1666	68.4689	64.6004	51.594
MRC1	3.4622	1.6834	1.1256	1.5975
MRC2	35.3838	14.1667	8.3001	11.1254
MRE11A	19.1507	11.4296	9.0374	13.4999
MRE11B	0.85	0.2617	0.2341	0.5138
MREG	13.9168	8.7317	9.2992	13.9369
MREGP1	6.6395	1.7913	3.3102	3.3789
MRFAP1	87.1502	54.6795	61.6436	44.9039
MRFAP1L1	36.2712	31.3746	32.3113	25.4968
MRGBP	5.5898	4.618	3.7929	4.4196
MRGPRD	1.2882	0.4173	0.1677	0.7493
MRGPRE	1.9421	1.233	1.7256	1.3708
MRGPRF	8.3678	2.1357	2.2552	2.6631
MRGPRG	1.7094	0.4545	0.3616	1.1497
MRGPRX1	2.3484	0.6804	0.3377	1.4594
MRGPRX2	1.0543	0.2729	0.3044	0.5844
MRGPRX3	3.9935	1.2779	1.0108	2.9249
MRGPRX4	1.8936	0.3438	0.2987	1.2394
MRI1	27.8595	19.3979	15.3081	23.9917
MRLN	23.8151	12.8375	8.4288	23.071
MRM1	3.5611	4.4144	3.6011	4.1662
MRM2	7.3427	4.4416	3.917	6.2321
MRM3	12.5918	10.3537	9.8656	12.6856
MRO	37.0386	30.4314	16.3054	30.346
MROH1	22.2486	37.2747	29.1415	34.9979
MROH2A	5.7098	1.7568	1.1761	3.328
MROH2B	3.4827	1.0614	0.8613	2.1094
MROH3P	2.0362	0.3872	0.3153	1.1811
MROH4P	1.1208	0.2059	0.4048	0.8579
MROH5	3.2257	1.3388	1.3737	3.0421
MROH6	3.8576	3.6413	2.4311	4.3862
MROH7	45.9143	43.2146	23.959	44.027
MROH7-TTC4	2.6967	4.768	3.61	5.1654
MROH8	15.4353	9.2439	9.1853	16.0954
MROH9	2.7291	1.1774	1.7649	2.8426
MRPL1	14.5968	13.1874	11.2812	10.5053
MRPL10	36.475	25.7423	23.0319	27.2797
MRPL11	24.4315	14.5773	13.3911	15.6606
MRPL12	8.1759	6.2712	7.4634	7.1522
MRPL13	15.1539	11.4154	9.8645	11.3586
MRPL14	8.8707	8.394	8.2287	5.9634
MRPL15	17.2685	15.8747	21.1788	15.8618
MRPL15P1	1.1784	0.641	0.3814	0.6072
MRPL16	18.5044	12.4745	11.2637	11.8851
MRPL17	21.9107	19.0933	19.1239	20.3871
MRPL18	12.0173	9.7901	9.345	7.1278
MRPL19	35.3203	23.9834	22.913	21.3722
MRPL2	29.7451	26.4185	25.0327	23.5746
MRPL20	105.914	74.2103	67.1528	68.6604
MRPL20P1	0.5652	0.1765	0.2875	0.8015
MRPL21	35.452	24.8703	26.6433	22.2711
MRPL22	17.4899	14.0971	12.9153	11.1065
MRPL22P1	1.2344	0.5587	0.2141	1.0316
MRPL23	8.4309	8.4977	5.8265	5.9966
MRPL24	31.7052	15.7875	15.6601	17.2656
MRPL27	25.3415	19.025	20.6071	15.2839
MRPL28	11.6845	12.0903	11.8106	13.8117
MRPL2P1	1.3748	0.4045	0.2695	0.7791
MRPL3	231.669	164.299	123.64	191.594
MRPL30	28.9405	24.2843	26.4438	22.8593
MRPL30P1	1.9388	0.5853	0.5959	0.7644
MRPL32	11.2852	9.8933	10.9048	9.0193
MRPL32P1	0.9101	0.4774	0	0.9425
MRPL33	30.326	24.3217	22.3818	24.1427
MRPL34	34.6952	29.8451	25.3301	23.4379
MRPL35	33.0983	26.4554	24.6838	21.1716
MRPL35P1	1.8721	1.5382	1.606	2.6637
MRPL35P2	2.6899	1.7311	2.1143	2.8691
MRPL35P3	3.6659	3.2765	2.5301	4.116
MRPL35P4	0.4679	0.2387	0.2538	0.4304
MRPL36	12.0671	7.1259	7.1043	6.8229
MRPL37	22.4723	17.5373	20.3519	17.7062
MRPL37P1	1.4784	1.4089	1.4335	1.8079
MRPL38	47.5397	52.1833	49.1614	45.2207
MRPL39	10.3317	8.0966	8.2069	6.4849
MRPL3P1	1.3944	0.3892	0.2871	0.7349
MRPL4	24.4525	16.0107	15.1905	25.2795
MRPL40	14.7789	11.9746	10.7799	16.1164
MRPL40P1	1.1281	0	0.2337	0.469
MRPL41	34.7077	57.3769	49.7392	43.4174
MRPL42	43.527	33.1409	33.8414	30.7393
MRPL42P2	1.1436	0.5079	0.5159	0.8703
MRPL42P3	2.8492	1.027	0	1.2355
MRPL42P4	2.2945	0.5782	0.2763	1.2552
MRPL42P6	2.5788	2.9541	1.3239	0.83
MRPL43	43.1822	26.8362	24.2623	23.9224
MRPL44	16.206	10.4109	10.3533	11.2631
MRPL45	14.8053	11.0536	11.3011	9.2412
MRPL45P1	0.6712	0.231	0.45	0.6106
MRPL46	7.5732	7.8059	7.6576	8.1242
MRPL47	9.2084	6.7091	7.0191	5.8915
MRPL48	55.3977	31.2428	27.7697	49.1262
MRPL48P1	1.7186	0.4454	0.2706	0.8656
MRPL49	22.3706	16.9981	17.1214	16.5123
MRPL49P1	4.0571	1.9894	1.8551	2.2638
MRPL49P2	1.4166	0.3014	0.3529	0.9412
MRPL50	11.0136	9.4657	7.8079	6.1109
MRPL50P1	3.1482	0.328	0.6405	0.9722
MRPL50P2	2.3266	1.3657	0.7137	2.0886
MRPL50P4	1.677	0.6046	1.0126	1.4607
MRPL51	33.3922	23.3415	30.4304	19.7088
MRPL51P2	0	3.0349	1.2373	3.0316
MRPL52	25.3587	20.4428	16.0059	20.2659
MRPL53	22.2387	14.94	10.9978	11.0022
MRPL53P1	3.6062	3.2615	1.8889	4.1326
MRPL54	8.4503	5.0102	6.9317	6.5372
MRPL55	11.677	11.6531	11.7565	11.2543
MRPL57	22.5769	16.9027	13.8353	19.9337
MRPL57P1	1.5763	0.8254	1.074	1.7768
MRPL57P3	6.7687	10.3108	8.7175	8.5514
MRPL57P6	1.9903	0.7938	0.1541	0.1692
MRPL57P7	2.7788	0.8696	0.7447	2.5285
MRPL57P8	4.0753	4.8148	1.9558	1.4948
MRPL58	7.8085	5.269	5.4994	6.5012
MRPL9	26.1805	16.9643	15.1948	14.9171
MRPL9P1	1.7418	0.5309	0.8635	1.3605
MRPS10	16.3323	12.585	11.0775	12.7585
MRPS10P1	8.0245	4.285	5.7846	8.4935
MRPS10P2	2.6102	1.3657	0.4828	1.3679
MRPS11	21.7127	17.5436	17.4164	18.7432
MRPS11P1	1.7444	0.1984	0.2159	0.5958
MRPS12	22.2945	13.4709	14.4644	17.8238
MRPS14	23.0677	11.4388	12.4099	12.1325
MRPS15	28.2086	21.729	22.055	22.7131
MRPS15P1	1.2754	0.1694	0.1689	1.4624
MRPS16	27.966	21.4771	20.4747	19.4986
MRPS16P1	3.0883	0.3011	0.2865	1.6742
MRPS16P2	0.9945	0.3933	0.4131	0.7965
MRPS16P3	1.2896	0.2461	0.2233	1.6331
MRPS17	20.3289	10.662	10.172	19.2612
MRPS17P1	10.7516	6.0056	4.7778	12.4719
MRPS17P3	1.5112	0.3585	0.3439	0.1433
MRPS17P5	3.8251	0	0.9011	1.3664
MRPS17P9	0.8076	0.223	0.1024	0.7314
MRPS18A	25.5742	17.3525	21.8443	17.1761
MRPS18AP1	2.5417	0.6356	0.3859	1.5861
MRPS18B	46.9036	20.6555	22.1369	32.7432
MRPS18BP1	6.135	1.2379	2.1678	1.4688
MRPS18BP2	0.9799	0.3807	0.2064	0.7264
MRPS18C	38.0771	19.2062	15.2772	26.1363
MRPS18CP4	3.1846	0.2957	0	0
MRPS18CP6	5.9396	3.8234	0.5839	3.2502
MRPS2	27.6405	23.4575	20.9871	22.402
MRPS21	22.1319	17.5108	16.5901	18.1455
MRPS21P1	7.7795	1.5082	0.3067	4.0647
MRPS21P2	2.8964	0.1866	0.9198	0.9656
MRPS21P3	5.6516	2.8471	0.6788	1.2487
MRPS21P6	2.1837	0.8827	1.3655	2.1871
MRPS21P7	3.6795	6.4153	4.8408	4.4164
MRPS21P8	7.8892	2.9601	5.5941	13.3112
MRPS21P9	5.0424	2.138	2.6702	3.5053
MRPS22	41.2176	25.9667	24.4607	26.2045
MRPS23	13.4673	8.6517	7.8511	11.308
MRPS24	27.653	21.2321	23.7329	21.9471
MRPS25	25.4395	30.4828	25.0819	33.1165
MRPS26	7.7697	5.8569	6.1794	6.8613
MRPS27	38.6611	31.3883	24.9258	28.5183
MRPS28	33.5335	20.5469	17.5871	26.2397
MRPS30	59.2684	41.7383	37.1792	30.9579
MRPS31	23.6729	23.1129	16.1829	20.5729
MRPS31P1	1.9648	1.0244	1.2287	3.0889
MRPS31P2	0.6125	0.5366	0.1607	1.4378
MRPS31P4	10.5489	6.9285	8.069	9.7592
MRPS31P5	11.0113	7.5958	6.9313	10.5103
MRPS33	41.8006	28.0529	24.5937	39.4889
MRPS33P2	1.8645	0.7696	0.9285	2.5405
MRPS33P3	3.7029	0.3172	0.4325	0.8252
MRPS33P4	4.3556	0	0.4757	1.9286
MRPS34	11.5128	9.8665	9.3692	9.8214
MRPS35	26.5607	24.0592	28.0985	25.7491
MRPS35P2	2.5714	1.9878	0	2.6124
MRPS35P3	0.742	0.1893	0.0987	0.9768
MRPS36	8.0572	3.6233	3.9514	3.7749
MRPS36P1	2.4933	0	0.3376	1.8241
MRPS36P2	3.3583	0.4439	0.2011	0.7631
MRPS36P3	0	2.168	0	0
MRPS36P4	3.1646	4.3927	3.6586	5.3717
MRPS36P5	1.4732	0.3584	0.166	0.5434
MRPS5	50.234	40.3462	30.4944	43.0627
MRPS5P3	9.892	1.1026	1.1267	6.0379
MRPS5P4	2.1846	0.4599	1.0873	0.4995
MRPS6	43.5211	31.0307	34.265	23.206
MRPS6P2	4.9002	2.9764	1.9624	5.3495
MRPS6P4	0.6849	0.4	0	1.494
MRPS7	28.7859	26.0256	23.5573	26.0391
MRPS9	8.8454	6.4832	6.9709	6.3086
MRRF	19.1409	17.3237	14.3429	15.4591
MRRFP1	0.6723	0.366	0.2101	0.3912
MRS2	21.7275	17.6782	15.7926	24.0033
MRTO4	15.9226	11.7047	10.6704	16.0422
MRVI1	55.033	62.3148	31.454	45.0685
MS4A1	5.4753	1.9858	1.6545	3.7292
MS4A10	7.1709	2.7595	2.8542	7.8588
MS4A12	2.723	0.6164	1.0104	1.705
MS4A13	2.2013	0.5363	0.375	1.2104
MS4A14	4.9704	3.3082	1.121	2.2796
MS4A15	2.0608	0.7639	0.53	1.6812
MS4A18	1.9915	0.5334	0.5032	1.0307
MS4A2	9.5638	3.9538	3.3058	7.2393
MS4A3	3.7014	1.1358	0.7694	3.1016
MS4A4A	6.9082	2.1983	1.4915	3.3758
MS4A4E	3.5674	0.9844	0.4017	1.7043
MS4A5	6.3223	2.7935	2.2554	5.931
MS4A6A	48.7783	18.2213	8.866	16.0939
MS4A6E	3.4317	0.8128	0.4062	1.881
MS4A7	27.6965	18.5925	9.9968	24.3833
MS4A8	5.8873	1.4302	1.2975	4.1488
MSANTD1	6.7304	7.6944	7.0298	8.2643
MSANTD2	10.2081	8.0482	5.0422	7.1898
MSANTD2P1	1.2042	0.3639	0.1676	0.6697
MSANTD3	12.7248	11.0972	12.7357	11.2886
MSANTD3-TMEFF1	21.529	15.4523	19.9456	13.3365
MSANTD4	20.6441	20.6377	18.0776	20.3414
MSC	4.2235	1.235	0.7315	1.5706
MSGN1	1.4515	0.1435	0.2446	0.7402
MSH2	5.6276	7.1145	6.7271	3.4169
MSH3	3.9613	1.9875	2.1201	3.067
MSH4	1.6665	0.8105	0.6408	0.9076
MSH5	61.2347	32.6104	29.5407	64.921
MSH5-SAPCD1	4.0322	4.987	4.1816	2.8721
MSH6	27.6342	12.0963	10.9944	20.5276
MSI1	22.9718	14.568	11.4306	18.1057
MSI2	234.105	264.825	132.058	184.464
MSL1	86.797	77.9434	60.4182	80.4298
MSL2	40.4292	26.8232	18.6738	21.4506
MSL3	9.7739	9.6772	11.0839	5.0266
MSL3P1	2.6722	1.6305	1.1414	1.4952
MSLN	4.5589	0.9792	0.8764	3.9165
MSLNL	2.7625	1.1456	0.6976	2.5799
MSMB	0.9094	0.7686	0.4383	0.4658
MSMO1	92.2084	44.1372	58.4056	46.8194
MSMP	0	0.1676	0	0
MSN	120.417	53.9167	40.9804	43.7118
MSNP1	0.9806	0.2343	0.1995	0.7538
MSR1	54.0873	20.2095	17.1184	33.4897
MSRA	11.8106	12.5693	8.1774	7.9661
MSRB1	13.6714	8.2246	7.4809	8.3498
MSRB1P1	1.7293	0.5334	0.7362	2.2785
MSRB2	41.1033	35.9723	38.8589	27.6303
MSRB3	33.2119	17.829	10.8204	16.1218
MSS51	7.9588	6.3125	4.2024	7.5047
MST1	25.0752	24.1299	19.3534	24.5281
MST1L	12.6808	4.2602	3.0469	8.0299
MST1P2	3.2685	1.2727	1.5621	1.5346
MST1R	4.2173	4.9645	2.591	5.4622
MSTN	1.9847	1.2142	1.0373	1.5263
MSTO1	36.4145	30.8995	28.2632	35.4542
MSTO2P	2.4484	2.2955	1.5013	1.9871
MSX1	14.3648	4.9506	3.6317	12.6507
MSX2	5.4455	1.1704	0.8852	1.3927
MSX2P1	0	0	0	0
MT-ATP6	21923.8	38749.5	46235.7	34879.7
MT-ATP8	22259.3	107918	117616	93071.4
MT-CO1	23171.1	49038.9	59677.6	47406.5
MT-CO2	26278.1	45660.5	56043.3	48641.9
MT-CO3	11729.3	24764.4	31870.1	27583
MT-CYB	9735.88	19113	22161.2	17203
MT-ND1	11231.9	22919	28147.2	24550.7
MT-ND2	10587.4	20224.3	23109	16245.6
MT-ND3	4519.91	6473.59	7150.38	7521.43
MT-ND4	15882.5	30195.5	30705.2	26800.8
MT-ND4L	13902.8	25492.1	27461.4	22966.2
MT-ND5	8242.77	14694.4	15261.2	14666.2
MT-ND6	12760.4	23644.4	21395.2	20687.2
MT1A	4.0084	9.7335	1.0685	2.5925
MT1B	2.5362	0.2684	0.3071	0.5784
MT1CP	3.14	1.0083	0.5084	2.3616
MT1DP	9.8163	2.4197	0	4.7428
MT1E	102.22	69.2333	38.0906	32.3793
MT1F	76.4028	40.9596	38.6398	40.9668
MT1G	8.0334	7.4145	14.1574	5.8917
MT1H	1.7149	1.1249	0.65	1.251
MT1HL1	2.6116	0.4985	0.2647	1.5513
MT1JP	3.4019	2.4222	0.6827	2.8335
MT1L	12.6958	7.2231	4.5272	3.2716
MT1M	24.3677	24.0467	11.0654	9.5709
MT1P1	4.0593	1.5405	2.371	4.3268
MT1P3	4.7682	0.6193	0.773	2.7806
MT1X	62.0152	137.169	28.5783	28.8969
MT1XP1	2.2903	3.8071	1.4258	0.9601
MT2A	572.977	737.992	271.362	216.515
MT2P1	2.8815	1.3167	0.4646	3.0934
MT3	177.006	225.742	161.594	141.759
MT4	4.3152	0.2229	0.8391	1.6601
MTA1	47.0927	44.5282	39.7093	49.4171
MTA2	52.8971	28.0813	23.9169	29.0731
MTA3	41.7446	34.6376	25.2093	35.2887
MTAP	31.4008	18.8529	13.6123	22.7336
MTAPP1	1.4318	0.7096	0.4252	0.7582
MTAPP2	0.9867	0.6807	0.5547	1.1308
MTATP6P1	984.155	1686.97	2153.24	2087.13
MTATP6P11	3.5589	2.3895	2.0059	3.1728
MTATP6P13	1.3553	0.3792	0.1941	0.8642
MTATP6P14	3.0165	0.5061	0.5776	1.617
MTATP6P15	1.8974	0.8621	0.346	0.9565
MTATP6P16	2.0337	0.3363	0.5254	1.2058
MTATP6P17	2.4398	0.6301	0.8767	1.6702
MTATP6P18	1.2858	0.3983	0.6045	0.4962
MTATP6P19	2.3136	4.0966	3.0725	3.4132
MTATP6P2	2.5984	1.0865	1.5685	2.8938
MTATP6P20	2.0258	0.7258	0.6247	1.3027
MTATP6P21	5.2646	1.8682	2.3168	1.9546
MTATP6P22	2.5358	4.2158	2.6058	3.491
MTATP6P23	2.0707	0.5505	0.4653	1.0801
MTATP6P24	1.8109	0.6517	0.4976	1.6112
MTATP6P25	2.1978	2.3473	0.7284	2.7907
MTATP6P26	2.0007	0.6073	0.2183	0.8217
MTATP6P27	0.7467	1.6535	0.8944	0.9962
MTATP6P29	16.494	4.7945	1.9562	2.3132
MTATP6P3	2.7182	0.7578	0.7688	1.1544
MTATP6P30	1.237	0.1074	0	0.481
MTATP6P31	1.6217	0.4696	0.3858	1.5307
MTATP6P4	3.2321	1.0132	0.5216	2.6155
MTATP6P7	2.6267	0.2563	0.3952	0.7214
MTATP6P9	1.3055	0.5121	0.1439	1.061
MTATP8P1	5.7798	5.935	5.648	7.3244
MTATP8P2	2.3051	2.7328	2.6676	4.3952
MTBP	17.499	8.3487	6.6	13.045
MTCH1	75.6703	83.7	87.8587	68.394
MTCH2	29.1112	18.4647	20.8012	17.6095
MTCL1	21.0437	17.6312	11.5692	24.3339
MTCL1P1	0.999	0.3032	0.2276	0.8318
MTCO1P1	12.0445	4.7506	3.8741	9.1765
MTCO1P11	3.9058	2.7433	2.361	3.1691
MTCO1P12	5.2204	6.1823	9.1493	8.1882
MTCO1P14	1.4961	0.2755	0.3023	0.7911
MTCO1P15	1.6163	0.9994	0.6938	1.1164
MTCO1P17	1.5055	0.3874	1.036	1.4746
MTCO1P18	1.0968	0.3523	0.2015	0.615
MTCO1P19	2.0309	2.3648	1.5302	1.5667
MTCO1P2	4.0815	3.972	6.2384	6.1426
MTCO1P20	1.7109	0.5337	0.5337	1.0875
MTCO1P21	1.0925	0.8117	0.4836	1.44
MTCO1P22	2.3323	0.7674	0.6894	1.256
MTCO1P23	1.2502	0.3539	0.1085	0.5438
MTCO1P24	1.3475	0.5354	0.5427	0.8472
MTCO1P25	8.3627	4.3223	3.8964	7.7667
MTCO1P27	2.905	5.4044	3.6353	1.3033
MTCO1P28	1.754	1.314	1.1137	1.0228
MTCO1P29	2.4661	0.9807	0.7007	1.0893
MTCO1P3	7.6942	1.4275	4.8181	3.7319
MTCO1P30	1.9371	1.3637	1.2716	0.9636
MTCO1P31	4.3808	3.6745	3.2169	2.1927
MTCO1P35	2.1202	3.7244	1.1724	3.595
MTCO1P39	1.5505	0.1067	0.1699	0.7781
MTCO1P4	0.7567	0.2433	0.1402	0.519
MTCO1P40	4.0821	2.8906	5.2487	4.8768
MTCO1P42	3.3734	7.9391	6.2686	6.9561
MTCO1P43	1.2357	0.2973	0.0908	1.3222
MTCO1P44	2.1607	0.4932	0.2965	0.5935
MTCO1P45	3.3811	0.6688	0.2025	1.8256
MTCO1P46	18.6604	1.4312	0.8122	1.6487
MTCO1P47	1.7	0.9875	1.1469	1.7894
MTCO1P48	2.5073	0.9803	0.756	1.3918
MTCO1P49	1.6127	0.4469	0.6021	1.3863
MTCO1P5	1.136	0.6483	0.2568	1.1934
MTCO1P51	1.7677	0.3851	0.2045	1.3099
MTCO1P52	0.4111	0.6333	0.2925	0.234
MTCO1P53	1.8937	2.1618	2.4019	2.2763
MTCO1P54	2.1713	0.924	0.6597	1.4457
MTCO1P55	1.256	1.7904	0.8086	0.978
MTCO1P56	1.8458	1.2124	0	1.3271
MTCO1P57	2.9978	1.4772	0	2.1449
MTCO1P6	3.6094	0.3865	0.3573	0.7971
MTCO1P7	0.9676	0.3213	0.3946	0.5657
MTCO1P8	1.4739	0.3661	0.3764	0.7893
MTCO1P9	1.7983	0.4639	0.2468	1.0918
MTCO2P1	3.1037	0.6871	0.7425	1.0576
MTCO2P11	5.0303	3.458	1.9652	3.4044
MTCO2P12	4.3704	4.3176	5.8008	4.7295
MTCO2P15	1.9513	0.7103	0.6851	1.8218
MTCO2P16	1.8694	0.6028	0.5383	0.814
MTCO2P17	1.5672	1.0175	0.2482	0.7649
MTCO2P18	1.5519	0.2536	0.3865	0.9127
MTCO2P19	1.9178	2.5421	1.3395	2.0079
MTCO2P2	28.612	37.8291	59.893	47.7007
MTCO2P20	2.057	0.3855	0.0582	0.8792
MTCO2P21	0.9726	0.0428	0.1047	0.6488
MTCO2P22	3.2925	2.3883	3.2334	4.2353
MTCO2P23	1.8807	0.6587	0.1439	1.1413
MTCO2P24	1.0472	0.3842	0.0917	0.2235
MTCO2P25	1.8839	0.7382	0.5499	1.4362
MTCO2P27	3.2546	2.4187	0.7613	2.4237
MTCO2P29	3.6901	0.4706	0.9857	2.3125
MTCO2P3	1.0578	0.4503	0.4106	0.6331
MTCO2P30	3.1413	3.1578	2.2013	2.9317
MTCO2P31	1.2541	0.4261	0.3126	0.3862
MTCO2P32	0.5094	0.5756	0.1967	0.5722
MTCO2P33	2.7509	0.7818	0	1.0374
MTCO2P34	1.7533	0.227	0.2878	1.0828
MTCO2P4	1.8127	0.7346	0.4725	1.4053
MTCO2P5	3.2362	0.4005	0.4782	1.8429
MTCO2P6	2.1433	0.6525	0.4045	1.0812
MTCO2P7	1.0674	0.2883	0.4981	0.6541
MTCO2P8	1.1872	0.4113	0.4731	0.9283
MTCO2P9	1.7508	0.4613	0.5451	1.4201
MTCO3P1	1.3487	0.3711	0.1915	0.8159
MTCO3P10	1.19	0.4595	0.2796	0.9146
MTCO3P11	4.6904	3.4516	2.1074	3.5082
MTCO3P12	1870.82	4.8367	9.0395	7.2004
MTCO3P13	1.211	0.378	0.3749	0.939
MTCO3P15	1.8748	0.4816	0.132	0.6185
MTCO3P16	1.3817	0.5032	0.3263	0.7114
MTCO3P17	2.2909	0.6529	0.3422	1.6052
MTCO3P18	1.0419	0.2669	0.3495	1.0151
MTCO3P19	1.6793	4.3933	2.8473	3.7439
MTCO3P2	5.2795	5.9089	3.4151	8.2433
MTCO3P20	1.3046	0.8458	0.3376	1.0445
MTCO3P21	7.2088	3.0959	1.4383	5.3304
MTCO3P22	1.5649	0.5005	0.6683	1.2182
MTCO3P23	2.4848	0.3148	0.174	1.3842
MTCO3P24	1.6132	0.6516	0.6034	1.2932
MTCO3P27	4.8887	1.7215	1.687	1.625
MTCO3P28	2.4592	1.0819	0.3462	1.6069
MTCO3P29	1.8646	0.5781	0.4306	0.7089
MTCO3P30	0.9839	0.3184	0.2246	0.4862
MTCO3P31	1.4485	0.6128	0.3381	0.9711
MTCO3P35	1.965	2.7515	2.1889	2.8298
MTCO3P38	1.5622	0.2978	0.4495	1.0611
MTCO3P39	14.692	5.6853	6.0359	10.2249
MTCO3P4	0.8564	0.4311	0.2658	0.7617
MTCO3P40	1.268	0.4173	0.5197	1.2643
MTCO3P41	0.5393	0.2764	0.1386	1.174
MTCO3P42	4.0396	0.4825	0.3524	2.4725
MTCO3P43	1.634	0.5726	0.8651	1.761
MTCO3P44	1.8634	1.0267	0.4366	1.6875
MTCO3P45	2.7313	0.5953	0.1293	1.2439
MTCO3P46	1.7137	0.5332	1.3996	0.9408
MTCO3P5	0.7417	0.3933	0.1352	1.0793
MTCO3P7	1.6313	0.4367	0.3615	0.6741
MTCO3P8	1.1592	0.3293	0.2674	0.8302
MTCO3P9	1.727	0.4975	0.513	1.3934
MTCP1	13.6569	8.2696	3.9506	6.0025
MTCYBP1	0.9786	0	0	0.7403
MTCYBP10	1.9802	0.4908	0.1947	1.4928
MTCYBP11	1.618	0.595	0.4602	1.0993
MTCYBP12	0.8407	0.3001	0.4129	0.5015
MTCYBP13	2.8599	0.8315	0.5135	1.6939
MTCYBP14	6.6677	4.6779	3.9339	5.8782
MTCYBP15	1.5979	0.4978	0.2466	0.998
MTCYBP16	1.605	0.6059	0.5086	1.3185
MTCYBP17	1.6719	0.4578	0.1945	0.8211
MTCYBP18	4.7501	75.2415	2.0428	111.1
MTCYBP19	2.3506	0.8164	0.6237	1.5861
MTCYBP2	5.3366	0	0	3.1143
MTCYBP20	1.468	0.2191	0.2428	0.7023
MTCYBP21	1.417	1.0707	0.7018	1.4804
MTCYBP22	3.3746	0.9338	0.5421	2.0328
MTCYBP23	2.7738	0.5404	0.2213	1.3082
MTCYBP24	1.8307	0.451	0.3768	0.9894
MTCYBP27	1.6425	0.2903	0.2836	0.6649
MTCYBP28	2.175	0.8813	0.9262	1.5766
MTCYBP29	1.8346	0.3177	0.4907	1.4057
MTCYBP3	5.0858	3.0512	2.0903	2.4306
MTCYBP31	0.661	0.5963	0.4474	0.3131
MTCYBP32	2.4318	4.1841	2.2341	3.5043
MTCYBP33	2.3053	0.5066	0.4332	1.9043
MTCYBP34	0.915	0.2015	0.1441	0.9782
MTCYBP35	3.3815	1.0207	0.9279	2.0587
MTCYBP36	2.7649	0.0971	0.6254	1.043
MTCYBP37	2.2363	0.4453	0.4117	0.8846
MTCYBP38	1.1965	0.5472	0.5734	0.5715
MTCYBP39	2.7588	1.0921	0.6063	2.0187
MTCYBP4	5.0841	1.4457	0	2.2543
MTCYBP40	2.3239	0.5382	0.4213	1.2808
MTCYBP41	2.2766	0.4328	0.4968	1.2858
MTCYBP42	1.3933	0.3323	0.2986	1.1575
MTCYBP43	2.7171	1.3685	0.606	1.6228
MTCYBP44	1.8595	0.4931	0.9376	1.1576
MTCYBP45	2.0247	0.1902	0.7173	0.9993
MTCYBP5	1.4724	0.5222	0.4028	0.998
MTCYBP6	1.136	2.2957	0.8858	2.7386
MTCYBP7	1.5485	0.5215	0.6084	0.8634
MTCYBP8	2.0752	0.2255	0.1264	1.1405
MTCYBP9	1.0287	0.5334	0.589	1.6392
MTDH	125.318	73.0924	60.8238	52.7468
MTERF1	12.9621	10.4774	8.133	10.9992
MTERF2	14.3476	17.0505	13.0773	14.4728
MTERF3	17.4717	15.1238	10.3102	14.1538
MTERF4	32.6786	26.5579	19.5558	27.279
MTF1	11.4195	7.1236	5.319	6.7449
MTF2	20.2951	18.3721	15.8412	20.0065
MTFMT	21.6416	13.2859	10.0234	22.484
MTFP1	5.9927	4.8458	3.1264	4.3471
MTFR1	28.7587	19.8243	16.7757	19.6486
MTFR1L	42.3391	44.8708	40.3912	43.3339
MTFR2	5.253	1.4449	1.4854	2.8613
MTG1	21.9713	29.1952	23.9097	21.3872
MTG2	46.0293	39.4335	40.811	48.2894
MTHFD1	75.7083	40.6878	35.3382	66.909
MTHFD1L	23.8378	17.4937	12.6143	18.6226
MTHFD1P1	1.4905	3.7833	1.6337	1.7714
MTHFD2	10.9852	6.6742	3.3803	8.1638
MTHFD2L	33.7732	19.3518	15.3532	20.5123
MTHFD2P1	24.8538	14.2211	13.1752	29.8487
MTHFD2P2	2.7153	1.8485	2.7032	4.5313
MTHFD2P3	1.5205	0.9827	0.2975	2.6179
MTHFD2P4	0.8668	0.3467	0.2255	0.6347
MTHFD2P5	1.1111	0.331	0.1159	0.8402
MTHFD2P6	1.7724	0.7357	0.458	1.237
MTHFD2P7	1.3594	0.1794	0.1017	0.4564
MTHFR	21.3603	17.473	15.9414	24.5846
MTHFS	11.6154	12.3211	5.6312	10.1651
MTHFSD	26.3233	15.1091	11.2226	19.6677
MTIF2	16.478	11.5995	8.851	14.2952
MTIF3	91.8755	60.8553	55.838	44.6709
MTM1	45.2442	28.2501	20.4245	16.8148
MTMR1	19.127	17.4703	16.1348	15.7821
MTMR10	60.8393	29.781	31.0347	27.8961
MTMR11	22.7609	14.3347	6.7282	10.7636
MTMR12	32.2713	22.6985	17.5661	22.0859
MTMR14	21.0708	13.2935	12.7564	19.8371
MTMR2	41.7377	26.5921	24.083	27.358
MTMR3	51.869	54.4628	42.919	46.791
MTMR4	35.1228	32.9753	29.6375	37.1941
MTMR6	13.1441	12.0026	12.3906	9.428
MTMR7	32.2129	31.7562	35.4844	35.5016
MTMR8	2.4899	2.4842	2.1543	2.2719
MTMR9	18.1092	19.5111	20.1109	16.0668
MTMR9LP	7.9378	6.5245	5.5656	8.06
MTND1P1	1.9057	0	0	0.9125
MTND1P10	7.5759	4.1286	2.7346	7.9986
MTND1P11	8.8954	5.9444	3.7764	4.9014
MTND1P12	3.7048	0	0	2.4049
MTND1P14	2.0264	0.9951	0.5036	1.0722
MTND1P15	1.926	0.2842	0.3706	1.167
MTND1P16	1.6132	0.747	0.71	1.2308
MTND1P17	16.5091	3.253	2.5149	5.443
MTND1P18	1.2085	0.6342	0.379	1.2171
MTND1P19	5.5326	32.6442	24.6042	25.4125
MTND1P2	2.4246	0.4979	0.3441	0.8318
MTND1P20	1.4302	0.3133	0.3065	1.0833
MTND1P21	11.5144	14.5005	6.3755	8.1312
MTND1P22	1.4797	0.5202	0.4341	1.3224
MTND1P23	420.516	255.059	244.653	397.411
MTND1P24	1.3344	0.4666	0.1489	0.8434
MTND1P26	1.2322	0.8104	0.2378	1.3005
MTND1P27	1.7017	0.5681	0.273	0.7703
MTND1P28	1.8691	0.5409	0.5161	1.0569
MTND1P29	1.6066	0.6884	0.6849	1.1006
MTND1P3	1.6907	0.5756	0.3899	0.7742
MTND1P30	0.674	0.3263	0.3117	0.3953
MTND1P31	0.2346	0.2592	0.2719	0.24
MTND1P32	2.5614	4.1438	2.9072	2.7755
MTND1P33	0.7093	0.2184	0.3018	0.3704
MTND1P34	0.9856	0.2336	0.4886	0.8241
MTND1P35	4.8182	1.4409	0.8742	2.1265
MTND1P36	1.8009	0.7794	0.4719	0.8388
MTND1P37	3.6774	1.6151	1.4961	2.1995
MTND1P4	3.1558	0.1062	0.7589	1.5457
MTND1P5	1.0431	0.2533	0.1662	0.5953
MTND1P6	1.9061	1.4713	0.4998	0.9679
MTND1P7	2.5134	0.1498	0.9793	1.5007
MTND1P8	2.2052	1.3488	1.2891	1.2016
MTND1P9	2.3709	0.5709	0.5562	1.3938
MTND2P11	2.3188	1.5364	0.8085	2.1838
MTND2P12	10.169	4.0562	4.4294	10.5179
MTND2P13	2.0337	0.9882	0.4456	1.5482
MTND2P14	3.1601	1.1829	0.2467	3.2933
MTND2P15	1.1164	0.5152	0.2233	0.3835
MTND2P16	3.4335	1.7405	1.0363	1.7097
MTND2P17	1.5982	0.5778	0.2536	0.9676
MTND2P18	1.6712	0.4958	0.4952	1.2644
MTND2P19	1.532	0.6508	0.2501	0.9879
MTND2P2	2.2691	4.6813	2.9963	3.046
MTND2P20	2.8003	0.7563	0.5244	1.5183
MTND2P21	1.9835	0.6578	0.3747	1.4158
MTND2P22	1.9641	0.6112	0.4691	1.0866
MTND2P23	2.3615	1.398	0.9949	1.9719
MTND2P24	3.7749	3.2978	5.5027	3.9238
MTND2P25	0.489	0.2377	0.2155	0.3429
MTND2P26	2.5016	1.4536	0.6573	1.2046
MTND2P28	2048.76	3396.05	3736.48	7368.81
MTND2P29	3.2126	2.761	1.5025	2.2617
MTND2P3	0.6051	0	0	0.752
MTND2P30	1.9191	1.1178	1.0403	1.8664
MTND2P31	2.5373	0.6095	1.1221	1.8682
MTND2P32	2.9273	2.1629	0.9014	1.6522
MTND2P33	2.3064	0.533	0.3941	1.3742
MTND2P38	1.0508	0.3028	0.2517	0.6406
MTND2P39	0.7334	0.3629	0.0805	0.4276
MTND2P4	1.5661	0.3066	0.5467	0.877
MTND2P40	1.809	1.7253	0.9898	1.314
MTND2P41	1.4398	0.5346	0.467	0.7782
MTND2P5	2.3042	1.506	1.5326	1.7923
MTND2P6	1.702	0.7329	0.2153	1.137
MTND2P7	2.2472	1.2599	0.6066	2.422
MTND2P8	2.0941	0.5059	0.61	1.4808
MTND2P9	1.7262	0.3558	0.53	1.1089
MTND3P1	4.5776	0.3368	1.2615	3.0821
MTND3P10	1.4869	0.235	0.8705	1.4177
MTND3P12	1.1462	0.4327	0.5548	1.4434
MTND3P13	1.497	1.5431	1.1891	1.5439
MTND3P16	1.4791	0.3704	0	1.7574
MTND3P17	1.9653	1.2471	0.4145	0.7097
MTND3P19	3.2686	0.8213	0.6948	2.5765
MTND3P2	2.1765	0.8694	1.3382	2.0082
MTND3P20	2.7347	2.4095	0.9434	2.7617
MTND3P21	0.8749	0.7281	0.1379	0.6342
MTND3P22	31.5143	10.0713	8.6268	16.0366
MTND3P23	2.617	1.3053	1.1261	2.2722
MTND3P24	1.4207	0.15	0.4472	0.7939
MTND3P25	1.1153	1.0049	0.9241	1.1117
MTND3P3	0	0	2.2934	1.9782
MTND3P4	4.017	0.5443	2.127	1.523
MTND3P5	1.2115	0.5929	1.5882	1.2299
MTND3P6	4.7456	8.0796	4.2835	6.4057
MTND3P7	1.4675	0.1396	0	1.8323
MTND3P8	2.0182	1.4345	1.2733	1.7679
MTND3P9	1.8465	0.2156	0.686	1.8491
MTND4LP1	1.6374	9.6174	6.2888	8.2946
MTND4LP10	2.1222	0.1936	0.1718	0.8403
MTND4LP11	1.169	1.1457	0.3695	1.6183
MTND4LP12	1.5011	0.6807	0.6734	0.4895
MTND4LP13	4.0254	1.6951	0.1645	2.9962
MTND4LP14	3.1934	0.831	1.2318	1.861
MTND4LP16	1.7499	0.523	0.206	0.9676
MTND4LP17	0.4382	0.6768	0.4171	0.6248
MTND4LP18	2.469	2.1904	1.3601	2.1015
MTND4LP19	2.7615	0	1.6976	2.5721
MTND4LP2	1.8472	0.5179	0.5387	1.0683
MTND4LP20	3.3076	0.2229	0.1992	0.2652
MTND4LP21	0.8886	0.3714	0.375	1.0466
MTND4LP22	0.7431	0.55	0.805	1.2994
MTND4LP24	1.3152	0	0.9013	0.6077
MTND4LP25	2.9473	1.5242	0.5913	3.1666
MTND4LP26	2.3456	0.3634	0.2237	1.7375
MTND4LP3	1.9406	4.71	3.1292	3.5423
MTND4LP30	6.5638	3.6082	6.0439	8.6072
MTND4LP31	1.5221	0.3425	0.3388	1.5686
MTND4LP32	1.2764	0.8034	0.3094	0.4842
MTND4LP5	0.8778	0.7128	0.5542	0.7948
MTND4LP7	0.659	0.5262	0.7147	0.9721
MTND4LP9	10.2455	3.1352	4.1459	4.9085
MTND4P1	1.1838	0.2465	0.2035	0.6492
MTND4P10	1.2246	0.6983	0.5683	0.983
MTND4P11	0.8396	0.4739	0.2216	0.479
MTND4P12	2.9118	1.6498	152.44	210.184
MTND4P13	1.1362	0.3617	0.2406	0.3468
MTND4P14	3.653	1.9792	1.2261	1.8303
MTND4P15	1.2983	0.3372	0.4837	0.5584
MTND4P16	4.1216	4.8304	3.1776	4.1283
MTND4P17	0.8196	0.5444	0	0.4726
MTND4P18	1.7171	0.6062	0.2569	1.4589
MTND4P19	0	0	0	0
MTND4P2	1.0849	0.495	0.2815	0.5718
MTND4P20	1.6834	0.5051	0.3023	1.3059
MTND4P21	1.1495	0.2557	0.3109	0.6298
MTND4P22	1.8005	0.3052	0.2207	0.7279
MTND4P23	1.7523	0.5173	0.2422	0.6765
MTND4P24	1.6649	1.208	1.3774	1.9661
MTND4P25	1.9181	0.4712	0.3256	0.7421
MTND4P26	1.197	0.5923	0.6332	1.0079
MTND4P27	1.1725	0.3123	0.2141	0.904
MTND4P28	2.0547	0.4615	0.5555	0.7271
MTND4P29	0.9592	0.5024	0.3283	0.8962
MTND4P3	1.1406	0.2826	0.4798	0.6867
MTND4P30	12.9645	6.7697	5.0521	13.7224
MTND4P31	0.6667	0.1731	0.3356	0.4106
MTND4P32	1.5527	2.3466	2.0469	1.2959
MTND4P33	1.5666	0.338	0.5114	0.6707
MTND4P34	0.8812	0.5828	0.4905	1.0854
MTND4P35	2.5223	0.9966	1.1243	2.2208
MTND4P4	1.143	0.3434	0.0953	0.6989
MTND4P5	1.2142	0.3474	0.3693	0.7932
MTND4P6	2.4752	1.9458	2.7571	2.8801
MTND4P7	15.5272	5.8383	6.2203	8.8105
MTND4P8	1.6143	0.3891	0.3343	0.6507
MTND4P9	1.7341	0.7178	1.2724	1.4565
MTND5P1	2.1984	0.798	0.6264	1.468
MTND5P10	2.5528	1.1461	1.1259	1.7809
MTND5P11	2.893	1.1641	1.0013	2.4323
MTND5P12	2.8407	1.2256	0.8594	1.4954
MTND5P13	2.2944	0.8911	0.553	1.6418
MTND5P14	5.1543	2.2312	1.8627	2.7174
MTND5P15	3.8092	2.0834	1.2707	2.2186
MTND5P16	2.0668	0.8098	0.7104	1.0856
MTND5P17	1.4754	0.4239	0.3273	0.7827
MTND5P18	1.6977	0.4749	0.3656	1.0233
MTND5P19	2.5112	0.8532	0.7222	1.6208
MTND5P2	3.7529	3.274	1.4979	2.6104
MTND5P20	5.0023	2.4611	1.6017	5.0572
MTND5P21	2.6578	1.1352	0.8426	1.3851
MTND5P22	2.4792	1.0346	1.7059	2.7109
MTND5P23	1.5963	0.4016	0.4138	1.0547
MTND5P24	1.633	0.5223	0.5064	0.9908
MTND5P25	1.4405	0.7524	1.1428	1.2107
MTND5P26	1.5679	2.6077	1.3905	1.8964
MTND5P27	2.0595	0.45	0.5238	1.1413
MTND5P28	2.1539	0.7303	0.5785	1.4853
MTND5P29	2.1934	0.3782	0.3199	0.9509
MTND5P3	1.9075	0.331	0.3328	1.1888
MTND5P30	1.6791	0.8257	0.418	1.173
MTND5P31	1.0687	0.2778	0.1096	0.7105
MTND5P32	1.7885	0.4183	0.221	1.0439
MTND5P33	1.4185	0.7362	0.8161	1.1956
MTND5P34	4.3488	0.9812	0.5678	1.3998
MTND5P35	1.7743	0.3803	0.4746	0.9703
MTND5P4	6.9024	1.4104	1.4283	4.1079
MTND5P40	3.0449	1.6953	1.0057	2.2498
MTND5P41	7.9039	1.5308	0.824	3.1889
MTND5P42	2.5159	1.0419	0.3534	1.6216
MTND5P5	2.7035	0.8717	0.6064	2.1011
MTND5P6	1.8528	0.4424	0.4097	0.7028
MTND5P7	2.5308	0.5377	0.4979	1.0289
MTND5P8	1.7041	0.4221	0.252	1.0134
MTND5P9	1.942	0.478	0.422	1.0758
MTND6P1	1.1644	0	0	0.6298
MTND6P10	2.3101	0.2217	0.2707	1.4635
MTND6P11	1.1494	0.6538	0.4845	1.0565
MTND6P12	2.5555	0.9312	0.7188	1.0205
MTND6P13	0.6788	0.478	0.418	0.9287
MTND6P14	1.1137	0.7435	0.2826	1.0693
MTND6P15	1.7163	0.5386	0.6523	1.6281
MTND6P16	2.5168	1.0672	0.2029	1.2263
MTND6P17	1.1386	0.3825	0.0673	0.7086
MTND6P18	3.2893	1.8191	1.6047	1.2903
MTND6P19	2.8604	1.0441	0.3794	2.0161
MTND6P2	2.87	0.9321	0.7417	1.8788
MTND6P20	4.4588	0.7627	0.1888	1.952
MTND6P21	1.6101	0.3027	0.0925	1.1407
MTND6P22	4.6975	3.0483	3.1814	2.0757
MTND6P24	2.1944	0.2881	0.8653	1.1058
MTND6P25	2.0187	0.9621	0.6153	2.1612
MTND6P3	5.9499	3.6894	3.8252	5.8733
MTND6P32	2.9894	4.1738	2.1491	2.5232
MTND6P33	1.1288	0	0.9773	2.8041
MTND6P4	2.4155	1.4752	1.121	1.492
MTND6P5	2.4087	1.1849	0.7089	1.5504
MTND6P6	2.144	1.4723	0.6268	2.312
MTND6P7	2.3125	0.5099	0.5002	1.4066
MTND6P8	2.5034	0.4428	0.3835	0.4072
MTND6P9	1.7932	0.9664	0.2191	1.4702
MTNR1A	1.4411	0.5693	0.6672	1.1578
MTNR1B	5.6008	3.309	3.7831	3.8399
MTO1	66.5747	42.6737	33.8117	64.6976
MTOR	23.8695	24.9651	23.4045	22.318
MTPAP	19.6313	15.491	14.5235	17.5675
MTPN	35.8483	27.5463	34.0688	22.846
MTR	21.2327	16.6225	13.5803	14.0141
MTRF1	16.6849	13.0929	11.0591	15.634
MTRF1L	20.1145	22.1317	14.8356	18.0279
MTRF1LP1	2.7804	1.6464	1.5473	1.9447
MTRF1LP2	0.6939	0.1437	0.1414	0.278
MTRNR2L1	105.067	140.302	115.996	132.993
MTRNR2L10	38.4631	38.4575	26.7615	49.3698
MTRNR2L11	16.7752	13.5798	10.2547	15.2962
MTRNR2L12	719.316	606.197	455.706	792.853
MTRNR2L13	1.5718	0.4807	0.4624	0.6814
MTRNR2L2	2.3194	2.9382	5.7258	3.7973
MTRNR2L3	1.3962	0.7345	0.3709	1.156
MTRNR2L4	20.4461	15.5337	12.5232	22.7993
MTRNR2L5	5.6425	3.5888	2.5281	7.2906
MTRNR2L6	21.0258	13.1108	11.2211	29.4539
MTRNR2L7	1.8284	0.5284	0.5166	0.9021
MTRNR2L8	162.71	152.754	125.801	229.204
MTRNR2L9	0	1.4377	2.0513	1.9662
MTRR	62.6517	48.5302	32.2145	45.5738
MTSS1	104.587	81.7832	76.6664	93.2624
MTSS1L	233.826	188.601	165.009	203.893
MTTP	5.9948	2.0637	1.5089	3.2664
MTURN	287.574	167.023	188.658	224.453
MTUS1	120.614	72.2583	76.9415	84.3262
MTUS2	7.1356	5.8639	7.5633	6.6043
MTX1	16.8473	14.5445	15.0814	14.7
MTX1P1	1.0789	0.6362	0.3373	0.302
MTX2	13.126	12.3562	13.8094	10.7927
MTX3	11.6971	9.033	7.7207	8.899
MUC1	19.1781	13.5282	8.1407	17.5006
MUC12	8.5037	4.4826	2.7216	5.9759
MUC13	11.7502	5.0968	2.714	8.4613
MUC15	1.7126	0.7841	0.6132	0.9665
MUC16	2.6581	1.7359	0.8007	1.9071
MUC17	9.7115	2.0133	1.9275	5.4125
MUC19	19.6244	5.721	4.9556	14.5707
MUC2	2.6762	0.6692	0.737	1.9598
MUC20	54.2463	44.9824	29.1347	48.7003
MUC20P1	3.1763	9.063	0.2663	3.2666
MUC21	4.072	1.1541	0.8883	1.8459
MUC22	1.6077	0.355	0.2901	0.8975
MUC3A	10.6997	4.0327	2.87	9.1689
MUC4	16.415	5.4935	2.9411	10.4806
MUC5AC	2.2533	0.6289	0.5118	1.5114
MUC5B	6.2363	3.324	2.6765	5.8678
MUC6	7.4962	6.0911	4.127	7.0274
MUC7	5.1739	0.7826	0.6481	3.495
MUCL1	3.4551	0.797	0.2224	1.1304
MUL1	10.9601	9.3426	10.3391	9.5934
MUM1	61.6267	63.2981	50.7617	60.7032
MUM1L1	2.7324	8.6562	3.3838	2.1307
MUPP	1.0723	0.9731	0.7485	1.4709
MURC	3.5799	2.0966	2.2962	3.5992
MUS81	22.5719	18.0808	18.5871	19.9716
MUSK	6.7527	2.7204	2.0417	5.1825
MUSTN1	52.1911	11.1285	24.5601	10.9545
MUT	12.647	8.7971	8.3615	6.7853
MUTYH	43.1265	23.398	19.574	38.497
MVB12A	29.4218	15.7829	14.961	19.7692
MVB12B	44.6498	24.5744	26.5305	32.3601
MVD	29.3834	35.4622	38.2183	43.5027
MVK	15.9361	9.9336	12.5362	13.0873
MVP	50.5129	26.7725	21.0752	40.8303
MX1	91.4115	59.0059	54.9082	78.434
MX2	38.9683	19.1033	16.9255	32.3772
MXD1	11.0574	11.172	8.2836	8.332
MXD3	6.087	3.0438	2.7942	5.3335
MXD4	26.4931	40.6502	31.8503	29.0236
MXI1	34.5417	23.9413	17.2373	16.7231
MXRA5	3.9872	1.0356	1.4263	1.244
MXRA5Y	0.5841	0	0.0033	0.3329
MXRA7	57.7955	31.6324	28.2116	32.6341
MXRA8	42.3749	18.3955	15.3008	17.2338
MYADM	106.474	75.744	79.2853	66.5491
MYADML	2.1446	0.7734	0.678	1.4994
MYADML2	1.4239	1.2451	0.995	1.5178
MYB	5.6232	2.7744	1.6715	4.8311
MYBBP1A	21.4513	20.3168	18.4952	22.5579
MYBL1	8.3516	2.8419	2.28	3.8422
MYBL2	1.514	0.4099	0.329	1.0857
MYBPC1	33.5484	23.6344	16.5576	19.2281
MYBPC2	3.223	1.1295	1.2385	3.4569
MYBPC3	1.8287	0.7799	0.5668	1.4471
MYBPH	1.9222	1.1335	1.1244	1.6344
MYBPHL	4.0671	1.4932	1.2105	2.8966
MYC	6.3337	8.9854	2.8115	5.8217
MYCBP	9.0077	10.8669	6.0537	7.0001
MYCBP2	41.2461	59.6125	57.3762	44.5244
MYCBPAP	71.0577	37.6322	29.5662	66.5758
MYCL	3.256	1.9251	1.9912	2.4299
MYCLP1	0.6871	0.255	0.2872	0.1998
MYCLP2	0.8274	0.5227	0.3487	0.6492
MYCN	2.346	1.2625	2.0543	1.682
MYCT1	6.8841	3.2318	4.8324	5.0653
MYD88	4.328	1.7186	1.4838	3.1251
MYDGF	10.0245	6.5718	6.5634	8.2741
MYEF2	70.2326	74.6936	55.5844	56.9584
MYEOV	10.3077	4.7234	3.888	6.5243
MYF5	0.9578	0.2438	0.1303	0.7242
MYF6	1.6198	0.6693	0.3637	0.8447
MYH1	1.2896	0.3824	0.2987	0.7057
MYH10	65.8103	72.0119	71.8566	60.9953
MYH11	243.373	37.7129	73.7118	26.9129
MYH13	1.487	0.336	0.2419	0.9458
MYH14	17.0808	10.3917	8.7363	12.3274
MYH15	3.8418	1.4113	1.4643	2.0873
MYH16	3.3389	1.6576	0.9306	2.1757
MYH2	2.6672	0.3485	0.5012	1.0858
MYH3	30.4973	18.8382	13.3762	45.9718
MYH4	1.2547	0.3395	0.2677	0.7341
MYH6	2.5489	0.5769	0.5686	1.4723
MYH7	2.1135	1.398	1.1987	2.126
MYH7B	32.8898	24.693	19.3516	37.2116
MYH8	1.2766	0.2921	0.2007	0.8057
MYH9	199.975	117.851	90.2364	84.0593
MYL1	2.35	0.8305	0.3301	1.3375
MYL10	8.9911	4.9626	3.2484	10.9958
MYL12A	157.065	73.998	48.6051	63.8227
MYL12AP1	0.8842	0.3373	0.0682	0.3064
MYL12B	113.635	64.2492	72.554	46.4539
MYL12BP1	2.124	1.6559	0.4591	1.598
MYL12BP2	1.9305	0.2392	0.619	0.4172
MYL2	4.0881	0.7704	0.5337	1.5613
MYL3	5.8129	2.7692	1.6501	2.8909
MYL4	4.0589	1.2909	0.9992	1.9219
MYL5	12.6369	10.8267	10.5379	16.043
MYL6	293.047	137	154.59	103.251
MYL6B	29.8648	31.7387	29.2103	34.8131
MYL6BP1	0.6822	0.7905	0.1626	0.8317
MYL6P1	1.0589	0.2537	0.5165	0.4056
MYL6P2	1.8103	1.1044	0.3529	1.6438
MYL6P3	2.4797	0.9533	0.7016	0.3598
MYL6P4	3.9959	2.229	1.8345	2.4979
MYL6P5	2.4902	0.9366	0.7062	2.0873
MYL7	5.8662	5.5872	5.2246	7.4334
MYL8P	1.3865	0.1536	0.4023	1.0002
MYL9	105.08	22.8763	42.7648	13.7693
MYLIP	12.7642	6.9597	7.4279	5.861
MYLK	145.904	60.1794	39.5371	48.2303
MYLK2	1.8237	0.7508	1.3177	1.8377
MYLK3	99.8335	52.2921	33.1198	74.8308
MYLK4	1.5595	0.8001	0.7403	1.5571
MYLKP1	1.0403	0.223	0.2917	0.9641
MYLPF	3.5607	1.9425	1.6282	3.8014
MYNN	10.564	8.1256	6.1056	6.8916
MYO10	40.1062	28.2675	24.7234	31.7849
MYO15A	19.8942	14.5524	11.858	21.1278
MYO15B	142.919	117.587	81.0672	102.198
MYO16	13.7564	13.2673	12.4727	11.5838
MYO18A	58.1897	46.4368	51.577	60.696
MYO18B	4.1911	1.0533	1.2124	2.8055
MYO19	44.357	29.528	23.7049	44.5868
MYO1A	9.6806	2.1807	2.1503	5.0283
MYO1B	40.1104	21.6737	22.4261	23.5532
MYO1C	38.5307	22.5454	18.0895	19.8135
MYO1D	49.8142	23.2787	27.1769	33.2184
MYO1E	69.211	25.9141	31.0524	33.0336
MYO1F	77.7143	33.5073	28.8733	50.1008
MYO1G	4.9525	2.5431	1.7092	3.4599
MYO1H	5.2251	2.7417	1.3485	3.5375
MYO3A	6.2093	2.3002	0.8654	2.8937
MYO3B	6.8157	5.0447	3.3289	6.133
MYO5A	62.401	78.0648	96.0327	80.4359
MYO5B	9.8265	3.7774	5.2061	6.7146
MYO5BP1	3.0605	0.7241	0.5764	1.2112
MYO5BP2	5.5627	1.3821	1.5048	3.5731
MYO5BP3	2.1746	0.7103	0.5385	1.3861
MYO5C	15.5402	10.2331	4.7766	9.2974
MYO6	16.525	10.6439	9.8294	10.4255
MYO7A	16.9893	12.5506	8.207	16.4104
MYO7B	6.2259	1.8803	3.2146	4.6052
MYO9A	37.5023	38.2555	29.5531	34.7527
MYO9B	87.1285	60.0943	55.2691	69.9814
MYOC	1.0208	0.1641	0.2172	0.6687
MYOCD	6.5108	1.903	2.4729	1.9915
MYOD1	1.0562	0.5597	0.3966	1.1546
MYOF	32.5368	16.5089	10.0948	12.7914
MYOG	2.4174	0.9066	0.6184	1.9298
MYOM1	16.9362	11.6268	9.3908	14.4742
MYOM2	12.2525	6.5123	9.9815	15.4787
MYOM3	18.8344	7.6529	7.9882	13.3195
MYOT	16.6585	14.1814	10.5012	11.6201
MYOZ1	4.6772	2.1522	1.4032	1.9157
MYOZ2	1.8743	0.8858	0.5007	0.9249
MYOZ3	9.4122	6.8149	7.1162	13.835
MYPN	4.4761	1.88	1.5798	4.0922
MYPOP	4.9596	6.2121	6.4837	5.0753
MYRF	75.2784	25.1904	47.9579	57.9402
MYRFL	1.5557	2.7494	1.0347	1.8193
MYRIP	12.4758	11.987	13.8464	13.2025
MYSM1	19.6134	16.0561	11.0363	12.5488
MYT1	2.309	8.4881	7.5445	5.9079
MYT1L	15.8049	39.4566	26.3601	32.3875
MYZAP	1.8122	0.7647	0.3639	2.5644
MZB1	66.5795	5.3769	5.0045	32.0152
MZF1	23.3238	28.4944	20.6973	22.2153
MZT1	4.16	6.0918	4.8834	2.8957
MZT1P1	5.8063	8.1311	6.3693	5.1836
MZT1P2	2.1116	1.4493	0.5192	0.5701
MZT2A	36.2814	27.8099	36.1517	43.1386
MZT2B	48.5012	36.1185	46.9314	36.2629
N4BP1	34.2724	32.3142	20.6604	23.6255
N4BP2	6.7948	9.5832	6.4499	8.7002
N4BP2L1	29.4688	35.6809	23.3182	29.3914
N4BP2L2	51.6668	53.9895	41.5318	54.6845
N4BP3	1.5437	2.0713	1.9533	2.4912
N6AMT1	13.4721	9.7013	7.4855	8.9817
NAA10	49.948	47.5161	49.2515	40.8851
NAA11	5.8618	5.3435	1.3729	4.6188
NAA15	35.8944	27.9395	22.3873	29.4572
NAA16	29.3832	29.2486	20.7237	23.2962
NAA20	32.1806	21.6795	16.6577	15.5826
NAA25	54.2909	48.1521	37.2125	45.4565
NAA30	8.7266	8.6061	9.9606	6.979
NAA35	18.4711	14.1386	11.5696	14.3769
NAA38	43.4597	29.3744	34.965	30.8061
NAA40	12.8965	12.2466	12.1612	15.2061
NAA50	47.7251	34.4724	28.9637	27.1895
NAA60	200.585	140.337	112.719	155.615
NAAA	31.0637	26.6769	20.0097	30.26
NAALAD2	13.8959	18.5419	10.1499	15.3042
NAALADL1	7.3786	2.0532	2.8163	5.0168
NAALADL2	44.4401	21.653	13.8219	28.3663
NAB1	34.1522	22.2883	16.1627	15.9064
NAB2	18.6233	22.1745	14.5449	11.2521
NABP1	18.3662	8.9078	5.7357	10.5173
NABP2	38.3965	24.9449	27.514	28.7146
NACA	134.419	68.4024	69.6782	96.0426
NACA2	1.467	0.389	0.4233	1.3135
NACA3P	3.4022	1.1279	0.7217	0.6077
NACAD	38.5813	32.0757	43.4175	35.8769
NACAP1	5.6787	2.7851	2.4018	4.2732
NACAP2	1.8808	0.5017	0.3257	0.5665
NACAP3	1.8111	0.3205	0	1.2867
NACAP5	1.5832	0.3203	0.3951	0.7372
NACAP6	1.8847	0.3536	0.3944	1.0185
NACAP7	1.8105	0.2784	0.6057	0.7491
NACC1	33.9831	31.575	39.3178	32.5966
NACC2	34.3891	28.7923	27.4115	27.4049
NADK	30.6842	25.1053	20.7024	28.6582
NADK2	30.1098	14.249	13.4302	14.2701
NADSYN1	231.168	105.977	85.3468	168.413
NAE1	81.204	57.2057	46.3508	67.0534
NAF1	25.3667	25.6006	16.1504	18.0534
NAGA	17.8834	8.6756	8.3635	7.0328
NAGK	44.7777	27.3047	29.4206	34.7982
NAGLU	15.9163	10.5023	14.6036	14.691
NAGPA	17.4374	15.5273	11.9305	17.1897
NAGS	2.1864	2.5439	1.9522	2.45
NAIF1	9.7713	5.1147	4.3277	7.7412
NAIP	79.7256	41.0418	39.2369	50.3186
NALCN	49.7318	54.6633	42.7775	48.5673
NAMPT	51.0442	50.8472	46.9716	36.783
NAMPTP1	3.4331	2.434	2.4035	1.7781
NAMPTP2	0.6945	0.5598	0.3082	0.8351
NAMPTP3	2.9512	0.6309	1.1568	1.9468
NANOG	9.9085	5.0156	3.8584	9.5263
NANOGNB	5.8026	2.5048	2.1635	4.8017
NANOGNBP1	2.9913	1.1741	0.8464	2.0751
NANOGNBP2	5.4416	4.2856	1.9677	3.8174
NANOGNBP3	1.3211	0.5	0.78	0.573
NANOGP1	3.5178	1.8661	1.0593	3.163
NANOGP10	0.8516	0.243	0.1817	0.535
NANOGP2	1.2713	0.6653	0.6244	0.6169
NANOGP3	2.0663	0.5605	0.5744	0.4212
NANOGP4	4.8351	1.9563	2.3968	3.381
NANOGP5	4.9078	4.9634	2.9099	4.1833
NANOGP6	2.2403	0.3744	0.1508	1.032
NANOGP7	1.5051	0.3112	0.3169	1.2141
NANOGP8	2.4815	2.5879	1.3815	2.7839
NANOGP9	0.6388	0.3276	0.1071	0.4608
NANOS1	3.7181	4.6391	2.8081	4.7785
NANOS2	1.3175	0.3488	0.486	1.0486
NANOS3	3.2734	3.564	4.0879	3.4672
NANP	3.2754	2.3895	2.1339	2.5836
NANS	16.9323	12.6804	10.2056	14.5633
NAP1L1	206.242	117.105	107.154	104.613
NAP1L1P1	1.1965	0.3615	0.3323	0.4453
NAP1L1P2	0.8431	0.0239	0	0.2859
NAP1L1P3	0.9133	0.154	0.2407	0.8417
NAP1L2	10.3307	16.66	21.2673	11.265
NAP1L3	29.1408	54.3386	56.2572	31.4891
NAP1L4	160.273	133.167	136.137	122.205
NAP1L4P1	1.9812	1.0365	0.6603	1.1199
NAP1L4P2	0.5112	0.2897	0.3071	0.4337
NAP1L4P3	1.2625	0.23	0.2808	0.6935
NAP1L5	30.4417	59.2041	74.3381	45.5285
NAP1L6	1.0035	0.8796	0.6047	0.5619
NAPA	71.6276	63.1794	68.5635	58.1917
NAPB	35.9643	64.4765	94.7639	49.2957
NAPEPLD	37.3095	21.5082	21.5229	21.3016
NAPG	63.9767	58.2423	54.6718	45.7113
NAPRT	6.0898	12.7621	6.2772	11.7615
NAPSA	4.0242	2.7381	1.7899	2.6669
NAPSB	12.5444	5.7343	3.8014	7.0741
NARF	53.8488	44.0107	38.049	56.185
NARFL	40.4071	29.263	25.9368	42.911
NARS	49.6037	33.4999	37.2258	31.8196
NARS2	15.3247	10.6224	9.605	10.5171
NARSP2	4.0286	1.3887	0.7472	1.2795
NASP	78.0549	55.2863	44.5762	82.1804
NAT1	5.6134	1.3258	1.1781	2.219
NAT10	38.6217	33.513	24.2688	35.7188
NAT14	12.6959	15.6954	12.9094	12.1935
NAT16	6.3604	3.5141	2.9659	7.2198
NAT2	1.4245	0.5039	0.2982	0.7166
NAT6	7.1789	6.6606	6.302	8.4729
NAT8	1.3326	1.2094	1.055	1.8499
NAT8B	1.0569	0.6752	0.2515	1.6167
NAT8L	16.6797	20.5537	18.7024	17.2379
NAT9	24.9204	16.3297	15.0434	21.3123
NATD1	4.6226	3.3242	2.5276	4.1777
NATP	1.6155	0.3151	0.2693	0.8231
NAV1	51.3474	49.2581	49.3759	54.4047
NAV2	49.825	53.7981	41.819	51.5397
NAV3	227.703	134.99	118.814	195.86
NAXD	23.3784	18.5251	19.4546	19.3565
NAXE	31.3173	24.5437	26.789	23.269
NBAS	27.0627	26.6547	22.309	23.6581
NBEA	18.5943	26.3449	22.6835	21.0566
NBEAL1	33.3237	27.0633	17.9364	25.8689
NBEAL2	8.8726	10.2152	6.9409	8.3493
NBEAP1	5.0773	3.6219	2.3324	3.2322
NBEAP3	1.9973	0.4322	0.4381	1.289
NBL1	60.6675	27.7011	39.3504	28.2977
NBN	25.0457	19.019	12.6503	14.7408
NBPF1	56.6549	48.3782	53.3772	61.6911
NBPF10	8.7672	3.6317	2.4278	4.1981
NBPF11	8.4913	7.1423	4.9608	5.9657
NBPF12	23.5053	13.619	11.8611	23.3783
NBPF13P	2.4287	0.6226	0.4083	1.1034
NBPF14	72.046	48.9915	30.8035	34.0269
NBPF15	19.9864	21.8438	17.514	14.4056
NBPF17P	1.2594	0.1661	0.15	0.362
NBPF19	70.8104	45.4294	26.0379	34.2649
NBPF20	23.5428	31.3584	23.7277	28.176
NBPF21P	1.4408	0.3217	0.3236	0.821
NBPF22P	1.6728	0.5362	0.4461	1.3795
NBPF25P	4.0175	2.6288	1.5293	2.9641
NBPF26	1.1462	17.3539	8.1561	1.0189
NBPF2P	16.634	8.4298	6.1861	8.3343
NBPF3	52.1703	37.8221	30.8189	51.0572
NBPF4	3.0416	0.4067	0.2985	1.2361
NBPF5P	1.0707	0.5081	0.3002	0.8425
NBPF6	0.2861	0.4306	0.6057	1.3681
NBPF7	1.5753	0.4368	0.2123	0.8296
NBPF8	0	0.1268	0.0411	0
NBPF9	116.338	66.3178	46.5539	78.1953
NBR1	69.4002	39.665	37.578	44.6408
NBR2	48.9783	7.27	16.7602	19.5473
NCALD	99.2585	63.7669	69.1318	74.4972
NCAM1	358.775	381.722	336.371	297.134
NCAM2	24.6807	31.2376	29.2986	24.4852
NCAN	36.8522	45.1425	54.5303	45.5335
NCAPD2	49.2262	26.0453	20.5989	26.6185
NCAPD2P1	1.3284	0.3075	0.3607	0.7503
NCAPD3	25.8166	20.5353	15.2797	21.0167
NCAPG	3.6666	1.2178	1.5237	1.8461
NCAPG2	10.382	5.8462	4.1929	7.8942
NCAPGP1	1.0844	0.5303	0.2567	0.4841
NCAPGP2	1.1232	0.4919	0.3577	1.0627
NCAPH	7.6712	5.3822	3.6544	5.6289
NCAPH2	29.7125	33.6865	28.0403	40.6669
NCBP1	44.7223	35.902	26.7272	28.2828
NCBP2	42.1927	25.204	23.9218	23.8813
NCBP2-AS2	9.1809	6.9407	9.3088	8.7094
NCBP2L	0.4883	0.214	0	0.3006
NCBP3	22.2277	15.2449	11.7403	16.7093
NCCRP1	7.4503	4.2893	3.9664	6.8283
NCDN	47.1746	127.917	153.846	86.7545
NCEH1	9.2555	14.4379	17.3335	9.1035
NCF1	32.7924	13.8332	11.0524	24.5173
NCF1B	3.2899	0.8113	1.2069	1.9417
NCF1C	2.1337	0.6357	0.2662	0.8291
NCF2	8.3947	2.0548	2.5129	4.2559
NCF4	5.9415	2.2545	1.5478	2.7382
NCK1	32.4875	20.894	16.5729	21.596
NCK2	16.7639	12.2867	10.7194	9.5444
NCKAP1	90.0517	75.8242	65.1975	53.1226
NCKAP1L	52.0878	17.3661	15.6914	28.1498
NCKAP5	14.3056	9.0648	11.3868	12.0973
NCKAP5L	17.6844	14.4446	13.5208	17.3731
NCKIPSD	29.5244	40.9474	37.1329	26.6331
NCL	200.46	128.55	132.134	129.412
NCLN	10.8011	10.4428	11.709	11.6076
NCLP1	4.0485	4.487	2.8218	4.2243
NCLP2	0.9965	0.3115	0.3458	0.5422
NCMAP	8.0324	3.0943	2.7839	6.0755
NCOA1	93.0557	87.2271	63.9488	61.2825
NCOA2	43.6226	48.0281	37.8401	38.9509
NCOA3	35.0485	19.4448	16.0208	25.2485
NCOA4	92.8164	55.9684	56.9243	45.7868
NCOA5	17.9953	12.5789	10.8018	9.3718
NCOA6	28.9194	21.9709	18.5503	21.6404
NCOA7	61.1242	54.5318	55.8969	62.0677
NCOR1	163.936	115.599	91.5166	159.733
NCOR1P1	1.6949	0.5595	0	1.7504
NCOR1P2	1.9356	0	0.096	1.4629
NCOR1P3	2.8173	0.1798	0.1659	0.958
NCOR2	123.568	154.831	122.989	126.596
NCR1	4.9619	2.6359	1.9507	4.2162
NCR2	2.7281	0.7	0.6288	1.4901
NCR3	3.0191	1.1411	0.6586	1.5942
NCR3LG1	3.4182	6.0017	4.6588	4.3611
NCS1	29.3358	95.9876	73.8997	53.8908
NCSTN	70.2106	42.3334	36.1359	36.4082
NCSTNP1	8.5898	5.4878	0.8992	4.8858
NDC1	7.9758	5.5145	4.9126	4.8924
NDC80	21.4163	11.4079	8.4595	22.4328
NDE1	67.1448	30.0478	28.3789	49.8229
NDE1P2	4.471	1.9952	1.5534	3.935
NDEL1	65.0636	46.5424	44.2943	46.7605
NDFIP1	98.8183	97.1048	111.762	68.3308
NDFIP1P1	2.2976	0.5626	0.2001	1.0472
NDFIP2	39.221	29.8995	33.497	31.5046
NDNF	20.6381	9.3529	8.7816	13.7407
NDOR1	10.9565	11.4919	10.257	11.7175
NDP	0.1802	0	0.1774	0.022
NDRG1	444.086	224.973	218.521	188.309
NDRG2	1232.1	989.812	841.199	950.368
NDRG3	47.8854	46.7023	56.921	38.6435
NDRG4	155.661	293.108	391.778	307.506
NDST1	101.108	65.497	73.1444	83.5128
NDST2	21.3755	21.1039	14.0481	19.2958
NDST3	3.9638	6.4396	6.438	6.8319
NDST4	3.276	3.4899	2.3954	5.327
NDUFA1	52.2691	42.0985	40.1807	31.6086
NDUFA10	39.2081	37.5769	38.2602	40.2081
NDUFA11	44.6064	31.364	46.2041	34.1443
NDUFA12	74.7188	61.5037	62.2678	37.9878
NDUFA12P1	2.4647	0.9789	0.2173	1.581
NDUFA13	67.9556	46.1992	57.2081	54.0741
NDUFA2	59.0014	36.9294	32.6013	44.3186
NDUFA3	152.596	113.566	91.457	176.32
NDUFA3P1	6.2701	5.567	4.1095	7.6692
NDUFA3P2	8.564	3.9857	1.9926	4.2826
NDUFA3P3	1.261	0.4815	0.2314	1.5734
NDUFA3P4	9.11	6.3351	5.839	7.2426
NDUFA3P6	2.6351	1.1835	0.9746	3.6452
NDUFA4	137.749	138.833	171.369	100.933
NDUFA4L2	20.3632	17.5816	19.7925	19.7323
NDUFA4P2	0	0.5438	0	1.3348
NDUFA5	61.3259	56.7418	63.06	48.6245
NDUFA5P1	0.8418	0.2922	0.4207	0.9206
NDUFA5P10	2.1912	1.1498	0.2398	1.1222
NDUFA5P11	6.2201	2.033	1.2108	2.8025
NDUFA5P12	3.3272	0.779	0.2892	1.4447
NDUFA5P2	6.4724	6.3858	4.185	4.7672
NDUFA5P3	1.4536	1.4664	0.6693	0.4838
NDUFA5P4	2.4619	0.6902	0.7952	1.6848
NDUFA5P5	3.3274	0	0.1593	0.949
NDUFA5P6	1.8355	1.1321	0.684	1.083
NDUFA5P7	0.9308	0.2208	0	1.0707
NDUFA5P8	0	0.7598	0	0.2811
NDUFA5P9	2.1068	1.1371	0.553	1.6466
NDUFA6	25.5666	21.6354	20.9516	16.4101
NDUFA7	74.9404	44.7969	44.9518	74.0605
NDUFA8	21.8171	23.2422	24.7961	17.4136
NDUFA8P1	4.7555	3.9583	2.8644	4.5381
NDUFA9	33.6787	25.9063	24.8353	25.8345
NDUFA9P1	3.3568	4.4373	3.2345	2.7428
NDUFAB1	29.6212	25.0411	32.1693	24.852
NDUFAB1P1	1.3478	0.9693	0.7001	1.4599
NDUFAF1	11.5113	7.8235	7.446	9.1476
NDUFAF2	12.2935	9.6394	11.7953	7.2553
NDUFAF3	46.4543	29.2711	31.5433	25.7767
NDUFAF4	25.5107	22.5091	25.1594	17.868
NDUFAF4P1	1.6104	1.9938	1.2672	1.1887
NDUFAF4P2	0.8551	0.0611	0.2342	0.3496
NDUFAF4P3	3.5308	4.787	4.0353	4.4674
NDUFAF4P4	5.2173	4.4295	4.7107	4.5851
NDUFAF5	18.9117	16.581	14.0232	15.4413
NDUFAF6	40.9898	23.2066	18.1223	31.502
NDUFAF7	14.8267	14.6947	12.7042	13.0848
NDUFB1	47.7104	37.6021	38.698	44.3289
NDUFB10	58.2867	37.6026	50.4943	35.4841
NDUFB10P1	2.592	0.756	0.6352	1.0524
NDUFB10P2	0.967	2.0027	1.6305	1.6711
NDUFB11	42.6905	34.61	34.2703	25.5052
NDUFB11P1	1.8308	1.6704	0.9799	1.3503
NDUFB1P1	1.1865	4.5005	2.304	2.5899
NDUFB1P2	5.5974	1.9647	1.0691	5.5364
NDUFB2	95.0639	67.0835	70.2698	81.8524
NDUFB2P1	3.4187	1.6894	0.1676	2.0366
NDUFB3	26.7626	17.5259	25.0296	17.7929
NDUFB4	92.2462	63.0777	66.471	46.3043
NDUFB4P1	2.0659	1.2527	0.8311	0.9831
NDUFB4P10	2.9156	2.2161	1.6383	3.2288
NDUFB4P11	2.9101	0.8955	0.8051	1.7381
NDUFB4P12	3.1389	0.8208	0.4694	1.3309
NDUFB4P2	5.2333	6.506	6.5487	5.9503
NDUFB4P3	2.7986	0.8279	0.9085	2.3149
NDUFB4P4	0.6189	0.4932	0.2443	1.3862
NDUFB4P5	2.2769	1.3925	0.1253	1.3656
NDUFB4P6	3.9465	1.2339	1.6007	2.1981
NDUFB4P7	1.1584	0.9731	0.2668	2.2238
NDUFB4P8	1.3289	0.4778	0.372	0.41
NDUFB4P9	2.1604	0.331	0.807	1.2881
NDUFB5	67.8151	51.5104	47.0893	41.5884
NDUFB5P1	6.0802	6.6088	4.5002	5.1796
NDUFB5P2	1.3763	0.9601	0.821	0.4009
NDUFB6	12.6499	8.0961	10.3258	9.5112
NDUFB7	46.1085	25.2503	40.302	35.76
NDUFB8	50.1932	50.0664	56.0776	50.1532
NDUFB8P1	1.6276	4.6842	2.8729	3.1147
NDUFB8P2	2.4721	3.1529	1.8415	2.7394
NDUFB9	45.038	28.2342	41.3661	32.6965
NDUFB9P1	2.056	1.1598	0.2246	1.3058
NDUFB9P2	1.6454	0.3969	0.3551	1.4735
NDUFB9P3	2.0031	0.2893	0.2998	1.0615
NDUFC1	99.6228	63.8185	62.1197	41.1456
NDUFC2	113.565	85.9801	96.9799	65.0897
NDUFC2-KCTD14	0.2968	0.3243	1.1955	0.1063
NDUFS1	43.4572	37.5909	40.6239	38.3049
NDUFS2	48.2812	35.677	39.2311	40.4656
NDUFS3	18.0594	15.1374	15.6007	18.3344
NDUFS4	37.2888	20.7663	19.6827	24.2027
NDUFS5	96.1247	105.182	125.32	76.9032
NDUFS5P1	9.0081	9.5132	8.4822	12.8712
NDUFS5P2	4.0552	0.4893	0.5425	1.4594
NDUFS5P3	1.6612	0.2926	0.6122	1.3426
NDUFS5P4	3.242	0.1593	0.1478	0.1969
NDUFS5P5	3.1469	0.3189	0.6427	0.7929
NDUFS5P6	3.0173	0.6745	0.8808	0.7784
NDUFS6	9.3458	4.6072	7.2849	5.2654
NDUFS6P1	2.843	0.751	1.2555	1.5416
NDUFS7	57.3659	41.4619	51.0796	45.7315
NDUFS8	36.5694	26.6248	26.953	42.5725
NDUFV1	63.9533	56.2046	56.8016	56.2815
NDUFV2	81.9331	58.3401	59.3421	68.7512
NDUFV2P1	2.7791	3.2362	3.9463	3.5795
NDUFV3	31.1691	20.7655	19.7949	31.2945
NEB	15.7461	11.8037	45.9701	11.5119
NEBL	155.672	130.323	71.9426	79.0293
NECAB1	47.2758	29.6768	39.4944	24.8585
NECAB2	23.6646	30.4878	41.7355	31.2508
NECAB3	27.7833	33.8582	28.8169	28.0669
NECAP1	11.7072	24.779	29.7267	20.3037
NECAP1P1	2.0976	0.4608	0.4864	1.2337
NECAP1P2	1.774	0.6419	1.1743	2.6007
NECAP2	32.8044	18.7496	13.5743	18.5008
NECTIN1	46.579	32.8994	46.6753	45.2342
NECTIN2	31.6173	19.5176	20.2443	17.5719
NECTIN3	40.5955	28.966	22.5406	19.9505
NECTIN4	2.9466	1.1282	0.8473	2.1213
NEDD1	14.0321	6.6571	5.3938	5.8232
NEDD4	2122.28	1430.15	1035.86	2180.19
NEDD4L	78.7161	83.2943	90.1922	69.5539
NEDD8	43.2487	29.3001	35.407	27.322
NEDD8-MDP1	0.5301	0.1505	0.1571	0.4329
NEDD9	28.3943	22.4055	11.8264	19.3187
NEFH	10.8338	27.2205	44.9986	22.7243
NEFHP1	1.5056	0.2994	0.522	1.1429
NEFL	20.7038	62.2529	123.51	63.5049
NEFLP1	0.6933	0	0	0.5511
NEFM	9.4984	21.3312	46.2422	22.1975
NEFMP1	2.9003	2.3641	2.0837	4.409
NEGR1	40.7573	40.4761	29.4883	37.667
NEIL1	30.9554	33.5438	27.2701	43.2944
NEIL2	10.6768	8.1267	8.1475	7.7048
NEIL3	3.6035	1.5545	1.1332	3.6794
NEK1	23.0228	22.7617	14.8447	15.9539
NEK10	20.9952	28.0341	20.8008	26.0898
NEK11	21.4559	18.3381	8.4816	15.3791
NEK2	11.3948	6.0202	4.4151	11.4196
NEK2P2	0.9766	0.1309	0.4133	0.307
NEK2P4	1.4243	0.2823	0.3829	0.5627
NEK3	17.9933	10.714	10.4667	26.9144
NEK4	36.5179	24.8653	18.3884	34.5481
NEK4P1	1.2662	0.1666	0.1462	0.9209
NEK4P2	2.0124	0.8816	0.6659	1.845
NEK4P3	1.3579	0.3358	0.4787	0.437
NEK5	17.5056	15.0093	9.454	17.5803
NEK6	38.4355	29.9652	23.2885	25.6884
NEK7	110.062	45.9052	44.8165	42.3666
NEK8	9.8137	5.7223	4.2443	8.7808
NEK9	43.4715	41.6459	28.283	36.9325
NELFA	40.8804	33.6099	28.2598	48.8292
NELFB	17.4008	15.9505	15.9704	14.2375
NELFCD	74.9392	51.2326	43.0974	48.2585
NELFE	48.6377	29.0388	30.6813	30.5723
NELL1	11.4239	13.6663	13.5943	18.3132
NELL2	37.0744	50.1227	44.4382	51.4925
NEMF	104.956	86.1963	69.7945	70.0469
NEMP1	10.0016	3.623	4.06	4.1554
NEMP2	6.723	3.3675	2.8731	4.4769
NENF	44.7092	25.9475	26.8969	26.5879
NENFP1	1.8365	1.4934	1.2482	2.7948
NENFP2	1.5663	0.5025	0.4538	1.1358
NENFP3	0.7742	0.1639	0	1.1643
NEO1	91.7836	53.4742	51.2305	61.3652
NEPNP	1.4278	0.4321	0.2517	0.8861
NEPRO	23.3936	17.3148	15.1294	16.8083
NES	16.8311	7.298	5.4382	6.6801
NET1	61.5189	25.9818	29.6651	38.0992
NETO1	7.7238	15.0866	14.2028	11.9208
NETO2	4.4077	8.295	9.9348	10.9114
NEU1	15.3107	11.5503	11.1345	12.5159
NEU2	1.3502	0.5429	0.2378	0.9088
NEU3	39.6101	28.8577	22.7692	36.5401
NEU4	9.728	9.519	11.2559	11.9667
NEURL1	26.7651	41.5161	42.1038	47.2195
NEURL1B	7.0146	10.4294	7.759	6.1008
NEURL2	3.3522	3.2203	3.5727	2.881
NEURL3	2.8371	0.7634	0.8169	1.735
NEURL4	10.0508	8.8678	8.7917	10.5994
NEUROD1	3.5818	1.2856	0.8887	1.8729
NEUROD2	2.3767	1.1411	0.946	1.7369
NEUROD4	1.0684	0.3529	0.2155	0.6305
NEUROD6	1.5426	0.6774	1.4403	0.6845
NEUROG1	1.0995	0.4397	0.4607	0.9303
NEUROG2	1.4191	0.476	0.4913	0.9196
NEUROG3	1.6336	0.3541	0.4324	1.1438
NEXN	13.0501	6.674	5.5807	9.176
NF1	122.273	102.082	80.4843	79.4031
NF1P1	1.4365	0.2026	0.3097	0.5212
NF1P10	2.8995	0.3677	0.2761	0.7935
NF1P11	0.8315	0.3013	0.1787	0.332
NF1P12	1.0788	0.3907	0.3792	1.2574
NF1P2	1.522	0.2047	0.2427	0.3219
NF1P3	1.3716	0.5008	0.4893	0.5108
NF1P4	1.0406	0.5358	0.4757	0.8702
NF1P5	1.3274	0.2896	0.3781	1.0093
NF1P6	1.3311	0.5215	0.2348	1.0335
NF1P7	1.4552	0.226	0.2583	0.5966
NF1P8	1.1175	0.4332	0.3863	0.9402
NF1P9	0.9484	0.729	0.2182	0.7962
NF2	15.0817	11.8586	11.3806	16.2381
NFAM1	7.7862	3.8506	3.5565	5.6108
NFASC	117.292	148.536	129.778	136.16
NFAT5	58.1156	51.3428	39.5233	39.4579
NFATC1	16.641	9.5093	4.6776	11.1481
NFATC2	15.0036	6.6553	4.0779	7.4195
NFATC2IP	25.1697	22.1249	20.3404	23.6228
NFATC3	32.0323	22.0387	16.3423	18.0301
NFATC4	7.1659	5.5189	2.4954	3.4764
NFE2	2.5768	0.8007	0.4783	1.3777
NFE2L1	86.5166	64.32	61.9947	66.7522
NFE2L2	130.131	73.5611	57.5592	75.0802
NFE2L3	13.3457	15.687	11.0628	14.7885
NFE2L3P1	2.2517	1.6081	0.955	1.6268
NFIA	76.6001	51.2192	42.2763	50.0833
NFIB	145.129	93.9039	70.3423	78.7413
NFIC	80.3057	50.717	38.9033	46.5975
NFIL3	9.3086	11.3382	8.7957	3.6974
NFIX	161.542	66.1912	72.0195	89.9684
NFKB1	23.9886	16.9842	12.6996	15.8145
NFKB2	15.493	8.6185	5.2698	12.2154
NFKBIA	110.174	112.204	50.2133	54.3974
NFKBIB	14.288	8.517	8.3947	13.8184
NFKBID	16.7532	9.7745	10.4785	12.3822
NFKBIE	3.4428	1.5507	1.863	2.6546
NFKBIL1	19.4998	16.09	14.758	14.3646
NFKBIZ	25.7203	11.4871	5.4817	7.575
NFRKB	17.6749	13.5536	10.0855	12.7642
NFS1	61.179	33.9735	37.8155	57.0897
NFU1	31.2534	20.2372	19.9096	20.3831
NFU1P1	1.5497	0.2092	0.3359	0.5424
NFU1P2	1.9098	2.5664	2.8596	3.1543
NFX1	62.5049	43.6176	33.6158	47.8189
NFXL1	12.6536	10.6431	7.5933	10.7727
NFYA	9.4301	6.5177	7.2298	5.881
NFYAP1	1.4665	0.4789	0.1341	0.7451
NFYB	14.07	9.861	9.2644	9.6677
NFYC	44.7605	28.9668	25.3962	35.9876
NGB	3.8056	15.2207	7.8432	9.1208
NGDN	19.1683	11.2522	10.1457	13.7095
NGEF	17.2443	21.5263	16.9317	21.6983
NGF	2.825	0.6585	0.6687	1.5568
NGFR	9.7131	5.9569	1.83	9.9663
NGLY1	23.9356	18.435	14.8187	19.6205
NGRN	72.7572	77.2274	54.1145	60.9391
NHEJ1	9.2469	4.2985	4.0851	5.9914
NHLH1	1.5002	1.328	1.1432	1.932
NHLH2	2.3043	3.6529	3.9311	2.7697
NHLRC1	3.9594	2.7002	2.3554	2.9012
NHLRC2	22.0926	15.7809	10.2002	12.6197
NHLRC3	25.8097	16.4443	14.2756	20.6076
NHLRC4	1.4344	0.7784	0.3757	1.5985
NHP2	28.8123	16.3288	20.3298	17.8653
NHP2P1	1.6937	2.624	1.7116	1.8166
NHP2P2	1.9825	0.2727	0.1982	0.5575
NHS	12.1789	8.7622	6.7957	6.7846
NHSL1	38.8018	24.5805	25.9414	34.2746
NHSL2	14.2084	15.184	15.1435	10.7467
NICN1	17.4976	17.7241	18.2717	14.9897
NID1	19.1156	8.7119	8.1421	5.8971
NID2	37.9307	7.1094	10.6433	15.3763
NIF3L1	20.2442	12.3116	14.8667	12.8806
NIFK	44.3563	28.2743	20.8946	26.4027
NIFKP1	0.9882	0.1971	0.1795	1.0005
NIFKP2	1.0494	0.9159	0.1579	0.295
NIFKP3	1.2387	0.3362	0.3403	0.6174
NIFKP4	8.5235	4.7376	3.5556	8.0424
NIFKP6	1.6975	0.6897	0.513	1.3026
NIFKP7	0.801	0.0658	0.1898	0.3758
NIFKP8	1.5222	0.1771	0.1148	0.6595
NIFKP9	4.9243	4.2824	1.19	3.098
NIM1K	34.7173	27.9565	20.6049	35.0151
NIN	24.4526	22.5452	19.3257	20.5244
NINJ1	42.243	21.552	20.3653	20.6721
NINJ2	19.7794	9.5849	12.3571	13.9963
NINL	13.2032	13.7304	7.8372	12.2394
NIP7	11.0841	7.1479	6.9043	7.7772
NIP7P1	1.3302	0.3523	0.1387	1.177
NIP7P2	1.6249	0.3809	0.2037	1.0319
NIP7P3	7.9207	7.0647	6.0557	12.2586
NIPA1	22.7392	15.5327	17.3554	19.2744
NIPA2	3.1286	5.1475	6.7275	5.2056
NIPA2P1	1.0102	0.4408	0.1339	0.735
NIPA2P2	1.2642	0.413	0.4713	0.5562
NIPA2P4	0.7982	0.3006	0.1807	0.5627
NIPA2P5	1.9316	0.288	0.0792	0.6584
NIPAL1	4.6254	2.8211	2.6519	3.4426
NIPAL2	27.176	18.2515	15.6886	17.9063
NIPAL3	60.2117	38.0436	42.9943	46.5146
NIPAL4	11.8691	3.6714	4.2402	6.0059
NIPBL	58.6683	50.9464	36.1994	41.5234
NIPSNAP1	52.9158	41.9412	39.9867	56.1631
NIPSNAP3A	22.2264	14.0608	15.3973	12.2862
NIPSNAP3B	9.9299	7.0866	4.4233	7.3366
NISCH	90.1215	131.481	116.236	106.485
NIT1	29.983	22.5325	20.8595	25.7459
NIT2	16.2845	11.2284	10.9782	13.4724
NKAIN1	5.4214	7.9752	6.1843	7.9554
NKAIN1P1	5.2091	2.3479	2.4043	5.1259
NKAIN2	48.5067	14.0992	18.3087	22.5198
NKAIN3	12.1345	8.9637	14.2702	17.4895
NKAIN4	22.863	22.9609	22.5485	28.1575
NKAP	26.4881	16.4981	11.8513	22.8118
NKAPL	2.4308	1.0052	1.5118	1.3393
NKAPP1	12.158	12.446	11.1573	10.2776
NKD1	12.2055	5.6057	7.6904	9.9764
NKD2	3.7928	3.0593	3.5354	5.0597
NKG7	5.1802	2.5602	0.6879	1.4896
NKIRAS1	21.1327	20.523	22.747	17.8976
NKIRAS2	33.0321	22.4371	18.8681	26.9455
NKPD1	1.8083	1.2694	0.9255	2.0181
NKRF	0.9772	3.4168	0.8671	0.7159
NKTR	82.1739	72.9765	58.0242	74.2021
NKX1-1	1.403	0.582	0.6256	1.1806
NKX1-2	1.9076	0.6991	0.6558	1.2228
NKX2-1	12.761	10.0249	8.6655	4.5546
NKX2-2	9.904	4.3752	7.5429	6.6908
NKX2-3	1.1011	0.3442	0.2485	0.8882
NKX2-4	1.8078	1.6996	1.4674	1.0342
NKX2-5	2.458	0.7625	0.7502	2.1926
NKX2-6	1.736	0.6662	0.3453	1.3686
NKX2-8	2.3078	1.0744	1.2121	1.1909
NKX3-1	3.2359	1.982	1.5928	1.5297
NKX3-2	1.0944	0.4182	0.3313	1.1246
NKX6-1	3.8237	1.3669	0.81	2.0583
NKX6-2	6.4931	4.7847	5.6797	7.9761
NKX6-3	1.3366	0.5811	0.5623	1.1273
NLE1	8.2315	6.0302	6.884	7.7395
NLGN1	30.0489	51.4513	49.8905	37.8989
NLGN2	18.3356	25.6425	24.2845	22.6451
NLGN3	38.4524	34.8222	34.5388	30.3118
NLGN4X	30.7728	63.8854	50.8553	35.3805
NLGN4Y	25.9153	0.6596	0.7231	27.4727
NLK	27.3856	26.0887	24.7778	21.5514
NLN	31.6796	20.508	19.0766	26.4448
NLRC3	6.1512	4.0401	3.2429	5.0903
NLRC4	1.1078	0.7293	0.6974	0.8198
NLRC5	44.1258	26.309	15.1993	31.067
NLRP1	106.009	73.6872	80.6523	71.1452
NLRP10	4.4043	2.061	1.4987	4.0805
NLRP11	3.1122	0.9182	1.3017	2.3482
NLRP12	9.0598	4.508	3.8133	8.7283
NLRP13	1.1006	0.3377	0.1889	0.9593
NLRP14	1.6732	0.5777	0.3496	0.9517
NLRP2	43.2006	23.8048	17.8732	33.4286
NLRP2B	0.746	0.5639	0.3547	0.5624
NLRP3	5.5286	1.5913	1.2286	2.6366
NLRP3P1	0.9684	1.2394	0.8707	0.8559
NLRP4	2.5075	0.3817	0.5541	1.3427
NLRP5	3.0495	0.831	0.8889	2.7285
NLRP6	2.6498	1.3358	0.5468	2.3263
NLRP7	5.7097	1.9873	1.4506	2.2178
NLRP8	2.2506	0.6672	0.7655	1.895
NLRP9	1.2136	0.3676	0.3126	0.9393
NLRP9P1	1.2914	0.5306	0.2819	0.8207
NLRX1	11.6434	8.8565	6.457	10.4828
NMB	17.7746	6.432	5.8789	17.7577
NMBR	2.1773	3.0284	1.9292	1.841
NMD3	31.1446	20.0668	18.9668	19.8081
NMD3P1	2.0416	3.0681	1.6171	0.9827
NMD3P2	0.9561	0.3912	0.1908	1.1892
NME1	27.0349	21.226	26.8803	25.2483
NME1-NME2	0.1237	0.1684	0.3155	0.3311
NME1P1	1.5095	0.5644	0.9377	1.7797
NME2	74.4106	60.9704	61.6508	54.175
NME2P1	2.2447	0.3008	0.1192	1.4947
NME3	18.4194	16.2398	14.8348	15.9487
NME4	34.6805	33.2517	23.9326	29.3691
NME5	28.028	44.1919	18.5018	25.5994
NME6	31.8343	23.4552	18.5529	33.0368
NME7	47.9015	28.0069	19.8858	32.7958
NME8	4.8401	1.4267	1.0444	1.2864
NME9	7.4478	11.9078	6.6272	10.0338
NMI	11.2591	5.1218	3.1047	4.9588
NMNAT1	57.7202	35.1639	26.4099	57.1278
NMNAT1P1	1.0475	0.7	0.455	0.6846
NMNAT1P2	1.4232	0.3564	0.1491	0.3596
NMNAT1P3	1.1117	0.4281	0.3517	0.9539
NMNAT1P4	1.833	0.2706	0.6588	1.1182
NMNAT1P5	0.7813	0.9408	0.5351	1.3184
NMNAT2	17.4906	38.5723	46.2341	28.3832
NMNAT3	6.3539	8.1314	6.7663	9.5119
NMRAL1	44.5423	28.6022	28.7249	36.2154
NMRAL1P1	3.9899	0.8037	1.2322	3.9167
NMRK1	16.8971	14.2912	10.5524	11.0177
NMRK2	1.7865	0.729	0.7322	1.4651
NMS	2.8799	1.4293	0.2416	3.0651
NMT1	65.6761	62.0046	46.8486	49.3483
NMT2	31.1643	22.5228	14.9064	33.747
NMTRQ-TTG12-1	20.9772	15.1238	1.698	7.2378
NMTRS-TGA3-1	0	0	0	0
NMU	4.5799	1.4552	1.1509	1.7003
NMUR1	6.2999	4.1045	3.0839	6.0304
NMUR2	4.221	1.9333	2.0101	3.0093
NNAT	33.4394	47.0236	46.9708	42.2358
NNMT	5.6257	5.1543	1.4007	3.251
NNT	26.4974	22.8628	19.0588	24.466
NOA1	10.5101	7.1414	6.5974	6.4611
NOB1	28.6437	20.7847	20.4915	19.2926
NOBOX	0.9603	0.1655	0.12	0.0789
NOC2L	35.4755	25.492	26.5689	40.609
NOC2LP1	3.3651	2.5417	1.2344	2.6282
NOC2LP2	0.824	0.1283	0.1121	0.5173
NOC3L	11.3322	7.9935	7.1891	6.9092
NOC4L	5.9021	5.0712	5.7877	4.6161
NOCT	17.828	16.1986	15.5366	21.8609
NOD1	13.7104	8.9953	5.3304	6.4532
NOD2	3.7811	1.3265	0.8856	2.4852
NODAL	2.0269	1.57	1.5941	2.6621
NOG	3.3895	2.5073	2.1361	2.1137
NOL10	22.0939	18.8512	15.0915	14.3321
NOL11	39.4255	24.4847	24.4186	35.613
NOL12	11.3336	8.7633	7.5731	11.079
NOL3	27.8144	20.4182	19.2918	26.6019
NOL4	19.4384	32.2116	22.758	25.0458
NOL4L	41.7827	33.4537	28.9685	38.5475
NOL6	22.4991	20.0855	16.518	28.2469
NOL7	36.1703	23.4344	20.8728	17.5153
NOL8	25.737	16.8769	13.1905	12.7525
NOL8P1	1.1914	0.2182	0.2176	0.5903
NOL9	27.0661	24.5985	21.5482	24.4335
NOLC1	34.8629	27.4655	28.5734	23.2987
NOM1	13.8033	13.1989	10.3784	14.4762
NOMO1	68.4819	76.0006	78.4921	65.7392
NOMO2	26.0866	37.9172	18.3222	27.6773
NOMO3	124.094	91.1746	90.7041	105.809
NONO	348.389	255.675	213.683	197.074
NONOP2	3.8533	2.8967	1.6922	1.7544
NOP10	35.7913	24.4788	28.8261	15.799
NOP14	10.7824	8.0411	7.7501	9.5202
NOP16	18.1286	14.5328	11.6315	13.7338
NOP2	23.1343	14.9009	11.5137	21.3497
NOP56	52.9423	53.792	46.9507	44.8326
NOP56P1	0.8733	0.2399	0.2588	0.3934
NOP56P2	1.8772	1.779	2.1245	2.5059
NOP56P3	2.4873	0.824	1.307	1.3557
NOP58	22.7784	28.0733	18.8554	19.7463
NOP9	5.8219	3.858	4.0421	4.2876
NOS1	10.1725	12.4139	14.8595	9.9229
NOS1AP	11.9683	18.2844	15.4007	15.2857
NOS2	1.0422	0.6425	0.358	0.6362
NOS2P1	0.9796	0.3791	0.2106	0.7095
NOS2P2	0.5066	0.1154	0.0656	0.1933
NOS2P3	6.0222	3.0122	2.3682	5.4444
NOS2P4	6.3165	0.4025	0.6998	2.4713
NOS3	22.5944	22.808	13.1809	18.0906
NOSIP	35.3098	21.6804	22.4605	22.9675
NOSTRIN	21.6577	16.756	13.1577	20.0489
NOTCH1	7.7091	5.2314	4.8666	10.0904
NOTCH2	78.9427	42.3648	23.7821	26.8511
NOTCH2NL	78.2036	63.5414	31.5217	38.8818
NOTCH2P1	1.6141	0.5112	0.2268	1.7593
NOTCH3	56.0165	27.9673	42.8273	47.415
NOTCH4	21.8548	12.627	14.1173	20.8094
NOTO	4.8508	1.8885	1.7533	4.488
NOTUM	4.5082	1.8243	2.1987	3.7263
NOV	32.8348	3.9906	10.3019	4.0781
NOVA1	77.7989	107.233	94.5429	79.5796
NOVA2	26.8243	30.1581	29.4824	36.5731
NOX1	1.2294	0.8863	0.3503	0.8397
NOX3	1.8004	0.3155	0.2692	0.6836
NOX4	8.6546	3.5224	3.0207	6.0334
NOX5	6.1747	3.4412	2.7675	5.5007
NOXA1	5.7474	6.9597	7.7346	9.3897
NOXO1	1.2327	0.731	0.9476	1.046
NOXRED1	4.206	2.2679	1.2896	2.2919
NPAP1	5.4786	6.691	3.7892	7.1355
NPAP1P2	5.7586	1.2872	1.3598	4.37
NPAP1P3	5.7606	2.7063	2.2662	5.2602
NPAP1P4	1.2003	0.3276	0.2047	0.8413
NPAP1P6	1.2982	0.3336	0.3746	0.9637
NPAP1P7	1.2209	0.2223	0.3565	0.8722
NPAS1	3.3191	2.1454	1.9445	2.7036
NPAS2	35.9731	50.4272	40.7173	28.8621
NPAS3	70.3368	52.9449	40.4239	56.255
NPAS4	4.8195	7.6995	2.7036	5.5369
NPAT	46.3054	35.5147	27.0344	34.289
NPB	7.4079	4.2821	8.7023	7.2372
NPBWR1	0.9989	0.8714	0.6011	1.5796
NPBWR2	1.6256	0.4622	0.2286	1.1902
NPC1	244.819	115.292	89.8024	148.253
NPC1L1	2.466	0.8695	0.5794	1.3922
NPC2	84.4565	27.1305	21.4506	27.1886
NPDC1	85.0753	118.409	100.612	97.1457
NPEPL1	19.3957	16.104	14.3266	19.702
NPEPPS	168.543	149.381	125.315	122.697
NPFF	0.6215	0	0	0.0986
NPFFR1	7.472	6.3543	3.8358	8.757
NPFFR2	2.6056	1.8897	2.1908	3.4285
NPHP1	15.499	14.6385	9.1034	14.1638
NPHP3	28.211	18.2762	16.1113	23.3549
NPHP3-ACAD11	4.5824	2.5048	3.5144	3.4664
NPHP4	14.1214	15.2718	10.5483	15.9345
NPHS1	5.6316	3.0988	2.0936	6.0006
NPHS2	0.988	0.3804	0.2705	0.807
NPIPA1	152.369	236.194	146.905	184.72
NPIPA2	0.5845	0.0699	0	0.0368
NPIPA3	2.7396	2.7409	1.7453	2.4655
NPIPA5	5.6608	12.0343	7.5925	3.6822
NPIPA7	20.5075	33.2638	20.1088	22.1258
NPIPA8	3.5404	2.9722	3.2585	0.8693
NPIPB11	4.272	5.6599	3.7259	4.0946
NPIPB15	10.6331	5.6572	3.4009	4.0454
NPIPB1P	1.0449	0.2042	0.1099	0.493
NPIPB3	137.336	179.282	149.136	219.579
NPIPB4	248.491	266.816	282.541	361.392
NPIPB5	457.25	388.159	529.876	665.011
NPIPB6	2.7771	1.672	2.6193	3.1743
NPIPB7	0.1948	1.3893	0.1744	0.4182
NPIPB8	3.0041	1.424	1.0581	0.9322
NPIPB9	5.6086	6.0627	4.8247	5.1671
NPIPP1	25.4206	18.2565	12.3964	18.4567
NPL	18.5229	22.742	10.5307	15.9004
NPLOC4	86.7226	71.8647	61.2486	85.4641
NPM1	240.376	131.656	117.253	115.416
NPM1P10	1.2394	0.3334	0.2585	0.6453
NPM1P11	2.9773	1.0161	0.4654	1.3198
NPM1P12	1.1831	0.433	0.4396	1.0633
NPM1P13	2.0113	0.4073	0.4332	1.2156
NPM1P14	1.8869	1.3738	1.0788	1.3941
NPM1P17	1.0705	0.7623	0.6521	1.8054
NPM1P18	2.6057	1.2284	1.4805	1.4757
NPM1P19	2.8025	1.2308	1.1466	2.4864
NPM1P2	1.9641	0.25	0.3981	1.1416
NPM1P21	1.734	0.4184	0.687	1.0545
NPM1P22	1.8548	0.554	0.2934	1.1495
NPM1P23	1.9622	0.3327	0.5328	1.1897
NPM1P24	2.5593	1.5136	0.6416	1.816
NPM1P25	0	0	0	0
NPM1P26	6.3634	6.5047	4.3835	5.5162
NPM1P27	2.328	1.7656	1.3471	1.2689
NPM1P28	2.1837	0.8542	0.4132	0.7843
NPM1P29	6.1218	5.5133	4.4898	4.1131
NPM1P30	3.9525	5.3868	3.0034	4.2548
NPM1P31	2.2509	0.5099	0.3523	1.0131
NPM1P32	2.8506	0.8789	0.9981	1.0206
NPM1P33	1.9666	1.1953	0.4119	1.7144
NPM1P34	1.0217	0.3497	0.4878	0.5629
NPM1P35	1.9909	0.7121	0.3964	0.8543
NPM1P36	1.3992	0.4778	0.2421	1.1137
NPM1P37	1.99	2.5534	1.7448	2.422
NPM1P38	1.2334	0.4843	0.2614	0.8856
NPM1P39	2.1151	0.5723	0.2682	1.3071
NPM1P4	1.87	0.5285	0.1588	0.7457
NPM1P40	13.0743	4.6527	2.6489	5.3974
NPM1P41	2.1473	0.7697	0.5981	1.2312
NPM1P42	1.8411	0.5019	0.677	1.0578
NPM1P43	2.2644	1.173	0.6728	1.9372
NPM1P45	0.8675	0.8764	0.3064	0.9148
NPM1P46	2.0012	0.4154	0.3461	0.8254
NPM1P47	1.4358	0.4492	0.4277	1.4356
NPM1P48	1.2956	0.5968	0.4364	0.8178
NPM1P49	0.9683	0.3076	0.5264	0.5141
NPM1P5	0.8174	0.3745	0.3416	0.6016
NPM1P50	2.1627	1.108	0.5784	1.1158
NPM1P51	1.4616	0.4158	0.1463	0.9305
NPM1P52	2.2767	0.5026	0.2293	1.0997
NPM1P6	1.847	0.2829	0.1093	0.8534
NPM1P8	2.3036	2.0992	1.0984	1.711
NPM1P9	0.437	0.3017	0.4279	0.3294
NPM2	11.0779	20.7547	23.6489	15.0316
NPM3	8.9581	9.2894	8.411	8.2122
NPNT	23.8227	18.4624	16.1142	11.2777
NPPA	1.6817	1.0296	0.7676	1.6192
NPPA-AS1	2.0528	0.8515	0.9139	1.7622
NPPB	1.7686	0.8435	0.6016	1.3904
NPPC	3.6826	3.6135	3.5761	3.0032
NPR1	6.8793	2.3246	1.7805	3.4046
NPR2	17.6566	21.2946	12.1097	15.6062
NPR3	11.4556	5.2869	5.42	8.3413
NPRL2	13.7421	14.1161	12.9325	9.9192
NPRL3	51.4097	65.0858	52.151	52.1401
NPS	0.7918	0.2555	0.2735	0.6619
NPSR1	3.7496	2.2615	3.1705	2.6824
NPTN	86.4401	114.142	141.79	93.5578
NPTX1	6.3406	11.7098	12.2721	7.4803
NPTX2	13.9644	29.3051	12.9649	10.1539
NPTXR	14.8806	34.5193	28.1185	25.9951
NPVF	1.7826	2.3633	2.1742	2.448
NPW	3.2727	2.8741	2.1835	1.8081
NPY	54.3709	226.057	19.332	8.5045
NPY1R	13.9483	24.6513	11.9973	10.7077
NPY2R	2.1355	7.8532	1.8469	5.9599
NPY4R	1.4942	0.9056	0.9624	1.6809
NPY5R	1.9449	2.4123	1.3677	1.8619
NPY6R	3.5026	4.4753	3.3553	3.5926
NQO1	22.8144	14.3953	8.3392	14.4524
NQO2	28.0379	22.754	21.0358	25.8518
NR0B1	1.7149	1.3746	1.9942	2.0946
NR0B2	0.778	0.1803	0.1778	0.702
NR1D1	11.5916	30.6179	24.3724	33.6628
NR1D2	34.5818	30.841	21.4852	28.5542
NR1H2	41.3456	33.9788	27.1116	39.3114
NR1H3	17.3185	16.8249	11.9266	12.7457
NR1H4	3.979	1.3629	0.8057	2.5359
NR1H5P	1.1051	0.193	0.1754	0.3155
NR1I2	3.0739	1.3477	1.2088	2.2553
NR1I3	13.5944	6.9188	5.8592	17.1635
NR2C1	36.8648	29.2888	21.9117	27.8756
NR2C2	53.7606	44.8203	37.5874	40.6987
NR2C2AP	7.9002	4.1042	4.1462	4.7209
NR2E1	9.3619	5.5737	3.5437	6.3488
NR2E3	3.0685	1.3948	1.1363	2.6566
NR2F1	68.493	41.0211	34.5983	46.8753
NR2F2	58.3484	27.1091	40.3	30.7221
NR2F6	5.2377	5.1568	5.9834	6.8816
NR3C1	58.4067	31.8248	31.1457	29.0243
NR3C2	42.7836	41.0092	30.8188	31.0491
NR4A1	246.501	83.6665	126.443	100.212
NR4A2	13.6199	11.1769	39.2851	11.7758
NR4A3	9.2182	13.4493	15.0052	8.0376
NR5A1	4.3458	1.3536	2.3425	2.3975
NR5A2	18.0892	13.1022	6.446	15.2519
NR6A1	4.9346	3.3884	3.1302	4.32
NRADDP	0.5256	0.1702	0.3747	0.5557
NRAP	1.6254	0.4235	0.3705	0.988
NRARP	7.5816	8.6006	12.7821	8.6955
NRAS	19.5226	11.9046	14.8623	12.7368
NRBF2	8.4064	3.9991	5.6005	4.5834
NRBF2P1	1.673	0.4362	0.377	0.3135
NRBF2P2	1.1608	0.3686	0.2258	0.8745
NRBF2P3	1.0682	0.436	0.3757	0.7232
NRBF2P4	1.3779	0.3576	0.7761	0.9894
NRBF2P5	2.4381	2.1512	1.722	2.4281
NRBP1	81.7026	58.5028	51.185	79.3918
NRBP2	106.73	69.0461	52.2505	73.7403
NRCAM	105.75	112.651	77.3859	62.6766
NRDC	93.1827	84.9648	66.124	66.186
NRDE2	15.275	15.2973	11.9894	21.7025
NREP	89.4364	50.0805	61.5362	71.0804
NRF1	18.898	24.0536	19.7598	20.6387
NRG1	14.2761	14.77	13.4565	15.6358
NRG2	7.9555	9.9088	8.2772	9.9994
NRG3	19.3858	35.8225	27.6494	29.0626
NRG4	49.161	25.7875	27.6702	47.0714
NRGN	15.8714	57.4736	137.076	25.492
NRIP1	24.5052	12.8861	11.8551	11.8641
NRIP2	11.0775	7.377	7.8249	9.3038
NRIP3	8.8838	14.8817	19.1495	15.6254
NRK	2.5355	1.2228	0.8193	1.6612
NRL	4.132	1.8811	1.5595	2.9476
NRM	7.5535	3.805	3.1276	4.4201
NRN1	7.8973	6.0895	9.0667	9.8527
NRN1L	3.6014	3.2683	2.1287	4.522
NRP1	41.6417	27.437	32.4413	36.0308
NRP2	51.4771	62.3413	57.2404	55.7267
NRROS	6.9573	3.163	2.5335	4.0588
NRSN1	279.414	243.196	274.762	224.882
NRSN2	36.2573	50.5096	52.8372	45.6125
NRTN	1.5262	0.5961	0.514	1.4437
NRXN1	172.81	346.74	298.561	290.809
NRXN2	51.6856	78.7659	94.9424	88.3453
NRXN3	36.6978	87.5423	43.2583	75.147
NSA2	45.9836	26.4335	21.5471	24.9392
NSD1	63.6032	54.7171	42.8506	64.1221
NSDHL	10.7234	7.519	6.681	5.7441
NSF	64.1642	113.625	144.471	78.6493
NSFL1C	29.8167	24.4089	24.0366	21.628
NSFP1	1.9334	6.2285	0.4907	0
NSG1	188.476	119.713	118.931	176.636
NSL1	31.4587	15.8639	15.7065	14.172
NSMAF	40.5421	44.6109	35.3043	34.3952
NSMCE1	53.763	28.3513	25.3847	47.4036
NSMCE2	36.0434	18.7649	15.8819	28.925
NSMCE3	10.2589	10.8108	11.0796	8.3248
NSMCE4A	33.7049	20.2919	16.5864	21.7967
NSMF	42.3603	49.9678	50.5961	53.9815
NSRP1	217.216	120.664	94.5887	242.775
NSRP1P1	2.5825	1.5889	1.3951	2.4287
NSUN2	40.5443	27.6829	21.5728	42.4719
NSUN3	28.8611	20.2278	14.9972	22.8235
NSUN4	27.5302	20.1847	18.2754	24.7473
NSUN5	6.6303	4.4864	4.3753	6.0381
NSUN5P1	20.5919	18.5573	11.8336	17.2841
NSUN5P2	2.3952	3.7173	4.3162	3.3774
NSUN6	45.7907	32.3586	24.9493	40.814
NSUN7	7.1295	6.4117	3.1927	5.5134
NT5C	12.2506	8.1696	10.6472	9.4203
NT5C1A	5.2137	3.8192	4.8971	7.2737
NT5C1B	6.4031	1.3977	1.6871	3.2766
NT5C1B-RDH14	0	0	0	0.1243
NT5C2	107.79	88.3557	65.5401	69.8548
NT5C3A	16.0226	12.5478	13.9349	14.843
NT5C3AP1	0.9968	0.3306	0.4227	0.5543
NT5C3B	54.7225	49.2864	48.5477	51.0202
NT5CP1	1.0905	1.496	0.8099	2.2691
NT5CP2	0.5436	1.4935	0.7308	1.1974
NT5DC1	28.2068	13.3647	15.7114	21.5618
NT5DC2	22.0955	17.4198	13.1788	15.0509
NT5DC3	19.8522	21.0506	16.4611	20.4328
NT5DC4	4.3145	1.638	1.2939	2.8937
NT5E	18.3818	8.8138	6.2509	6.9326
NT5M	5.9957	6.119	5.5695	7.7045
NTAN1	25.2098	16.4173	15.7155	20.7245
NTAN1P2	2.7142	3.1726	1.7618	2.5647
NTAN1P3	1.07	0.3188	0.1876	0.7982
NTF3	8.4256	1.6696	1.6025	3.8258
NTF4	4.5833	1.8514	1.1101	2.9119
NTF6A	1.4287	0.4686	0.6379	1.7943
NTF6B	1.4255	0.3513	0.1816	1.536
NTF6G	1.6929	0.4755	0.2946	0.9022
NTHL1	8.0351	4.3629	6.67	8.0134
NTM	93.436	92.3344	74.8451	97.7392
NTMT1	17.3519	17.1157	14.3895	14.1824
NTN1	13.8828	8.2267	8.3338	8.3413
NTN3	2.2274	1.9845	2.1999	2.6923
NTN4	12.8914	8.165	6.2787	5.3953
NTN5	4.2116	2.6532	1.7892	3.7893
NTNG1	13.0523	13.9147	21.9997	15.5368
NTNG2	13.3585	10.6586	13.76	17.4294
NTPCR	31.7305	21.5447	24.3652	18.2647
NTRK1	8.1095	3.1602	2.841	6.6372
NTRK2	525.751	362.437	214.418	235.112
NTRK3	123.178	154.472	125.471	106.038
NTS	5.4793	5.1868	7.6247	5.4561
NTSR1	1.5442	1.5076	1.6313	2.0734
NTSR2	33.9781	25.9734	35.0038	26.8609
NUAK1	15.128	10.3375	12.5453	10.9596
NUAK2	6.5642	2.9111	2.3073	4.7814
NUB1	66.1786	40.5275	36.2193	51.2753
NUBP1	15.0326	15.5048	11.2493	14.3838
NUBP2	25.3196	19.6978	15.662	29.732
NUBPL	73.997	45.9615	37.6016	61.8253
NUCB1	69.5575	63.5332	57.9254	53.9962
NUCB2	112.264	67.9706	51.4361	95.5235
NUCKS1	143.971	82.7847	68.8592	74.8501
NUCKS1P1	2.0173	0.7915	0.4945	1.5608
NUDC	21.0412	16.8962	15.3456	18.6225
NUDCD1	5.396	4.2993	4.1226	3.1766
NUDCD2	10.1312	6.5315	6.8933	8.2875
NUDCD3	37.1466	46.8619	47.1054	38.1565
NUDT1	54.4722	37.3376	21.4134	62.2388
NUDT10	2.7557	6.077	7.2662	4.8236
NUDT11	5.8908	16.3198	17.035	8.6768
NUDT12	9.753	4.8622	5.2707	5.6935
NUDT13	11.984	9.1166	7.0928	9.9428
NUDT14	19.4756	14.2877	13.0642	17.1069
NUDT15	9.6112	6.1158	5.6946	7.4466
NUDT16	14.4046	10.0108	8.6116	9.9994
NUDT16L1	23.1709	17.7825	18.4001	15.872
NUDT16P1	8.8744	5.7582	4.4869	6.225
NUDT17	8.3175	4.2502	4.2029	5.5906
NUDT18	3.4328	3.3156	4.2793	4.7627
NUDT19	13.2148	7.9169	6.677	13.4574
NUDT19P3	1.7388	1.2226	1.0944	1.9529
NUDT19P4	1.0326	1.3117	1.2347	1.9074
NUDT19P5	3.2972	2.0701	1.9745	2.9632
NUDT2	13.0531	10.3671	10.5982	10.0368
NUDT21	119.09	86.0098	84.4671	90.2613
NUDT22	20.1418	15.268	12.9519	22.1713
NUDT3	67.8597	51.6485	54.1613	50.9502
NUDT4	65.7518	36.7567	33.4224	20.4503
NUDT4P1	4.5615	6.2231	6.2035	0.8567
NUDT4P2	7.0353	0.8784	3.4018	1.6898
NUDT5	27.9712	20.9914	13.7823	15.4965
NUDT6	38.4007	27.4341	16.0367	21.2544
NUDT7	15.5545	16.6054	9.1174	12.3205
NUDT8	3.944	2.8135	2.2524	2.411
NUDT9	44.8647	27.2255	21.8904	32.8047
NUF2	10.169	3.2277	1.9221	4.0507
NUFIP1	4.4435	2.8464	2.6097	3.1009
NUFIP1P	1.4108	0.3818	0.2519	1.0057
NUFIP2	31.8059	24.9846	21.4261	18.4533
NUGGC	13.4128	6.7133	6.1293	12.9812
NUMA1	190.956	148.636	133.028	154.118
NUMB	71.569	56.8285	41.8341	44.186
NUMBL	25.4641	43.139	33.5499	36.9767
NUP107	42.8403	21.4132	17.6458	36.5456
NUP133	34.492	21.2695	19.0208	26.6686
NUP153	23.9745	18.5869	13.1512	12.9415
NUP155	22.7695	16.87	14.3886	20.7719
NUP160	58.1303	40.9434	28.4148	45.9163
NUP188	36.2073	27.6993	18.4575	30.2588
NUP205	24.3089	16.4988	14.6517	16.2287
NUP210	16.6917	16.9768	12.5744	16.5681
NUP210L	2.0445	2.488	1.2158	1.3525
NUP210P1	2.4044	0.7818	0.3645	2.588
NUP210P2	3.9805	0.7335	0.1822	1.5381
NUP210P3	1.639	1.4862	1.6076	2.1526
NUP214	70.8049	51.1862	43.9575	52.8776
NUP35	19.2043	12.5878	9.0454	15.7035
NUP37	24.3937	17.1404	12.3474	16.6908
NUP43	31.5607	16.1653	14.8275	24.3663
NUP50	38.6416	29.217	25.7865	35.8952
NUP54	43.3749	34.0964	25.7978	33.1768
NUP58	26.9958	34.2702	25.5666	24.3154
NUP58P1	1.1007	0.3765	0.117	0.4897
NUP62	21.0785	16.2229	13.7165	18.1927
NUP62CL	3.4303	2.436	1.1634	3.187
NUP85	40.3007	31.1514	24.2334	39.3291
NUP88	76.9669	62.026	46.0922	64.037
NUP93	52.9225	43.2438	53.1505	45.9657
NUP98	108.812	92.0593	56.4643	74.6145
NUPL2	189.623	111.501	85.2264	220.501
NUPR1	81.0933	39.2734	21.9525	57.7158
NUPR2	4.2251	5.1967	3.5781	2.9205
NUS1	14.7149	11.972	12.2989	9.5069
NUS1P1	2.698	2.609	2.3126	4.1036
NUS1P2	2.0344	1.2137	1.0077	1.5667
NUS1P3	1.6098	0.1223	0.2297	0.8196
NUS1P4	0.67	0.6686	0.4532	1.0297
NUSAP1	23.8554	12.0875	10.2484	22.9052
NUTF2	59.4661	39.069	46.7287	36.1928
NUTF2P2	2.1091	1.001	0.6542	1.5877
NUTF2P3	3.1859	1.1161	1.3132	2.4998
NUTF2P4	1.9411	0.215	0	1.0062
NUTF2P5	4.4754	1.7081	2.7439	2.2343
NUTF2P6	1.4976	0.8583	0.4535	1.9855
NUTF2P7	1.8531	1.1509	0.359	0.6674
NUTF2P8	1.2017	0.7073	0.2361	0.3897
NUTM1	1.1299	0.4176	0.3778	0.8484
NUTM2A	2.1698	0.7463	0.8314	1.267
NUTM2B	4.0911	5.0161	5.305	6.3731
NUTM2D	9.904	5.3247	7.8931	9.5234
NUTM2E	1.6161	1.6154	0.334	1.6518
NUTM2F	0.9741	0.5039	0.2416	0.96
NUTM2G	3.5613	2.8919	2.2768	3.6105
NUTM2HP	1.3562	0.3464	0.369	0.8167
NVL	55.2006	39.6931	31.6214	52.8678
NWD1	10.5492	8.3292	4.0504	11.2952
NWD2	1.5758	2.2299	2.5741	4.8018
NXF1	68.1792	58.6723	43.7236	46.8966
NXF2	1.1984	1.5041	1.2431	0.3803
NXF2B	3.0693	3.3142	2.313	3.3878
NXF3	4.1112	2.2699	1.2999	2.1164
NXF4	0.9642	0.5305	0.2426	0.4836
NXF5	1.131	0.5807	0.5074	0.7061
NXN	33.5896	26.959	25.7984	28.0503
NXNL1	2.7611	1.3821	1.2439	3.7675
NXNL2	38.2928	26.4983	18.9587	29.7893
NXNP1	1.0294	0.5212	0.2666	1.0837
NXPE1	4.0291	1.7742	1.3802	3.0092
NXPE2	1.8448	0.8447	0.8396	1.0278
NXPE2P1	2.1506	0.8599	0.5066	1.7495
NXPE3	21.2531	11.6815	12.5961	15.0797
NXPE4	1.7692	0.8041	0.3915	0.8939
NXPH1	12.9192	16.9135	30.6682	10.929
NXPH2	1.0346	0.7346	0.8872	0.848
NXPH3	8.5284	3.1488	4.7869	3.1493
NXPH4	2.5983	1.4682	3.6314	3.1818
NXT1	7.1182	3.2396	3.7488	3.9968
NXT1P1	2.0605	0.1339	0.3303	0.9048
NXT2	10.3741	5.3612	5.1801	5.4532
NYAP1	7.6843	17.3575	17.9698	15.6356
NYAP2	3.513	6.5722	6.2312	6.3935
NYNRIN	9.8629	8.7577	6.7321	7.64
NYX	0.9718	0.6474	0.751	0.6824
OACYLP	4.8096	1.6281	1.2928	2.1838
OAF	32.7802	17.5481	11.8851	20.829
OARD1	17.9399	9.9048	9.9265	10.8881
OAS1	17.87	6.2668	5.745	11.6807
OAS2	19.1518	9.2592	9.2395	11.539
OAS3	23.5023	11.4308	11.6696	20.4469
OASL	3.6741	0.8645	0.8322	2.4324
OAT	79.672	57.8262	69.9767	53.8786
OAZ1	83.9537	71.826	85.8221	56.4075
OAZ2	79.2407	55.8953	60.8122	50.7985
OAZ3	10.0716	5.3869	4.5481	7.5366
OBFC1	14.2483	7.7864	8.6098	7.9746
OBP2A	2.1965	0.6791	0.8829	1.596
OBP2B	2.0844	0.9273	0.449	2.1775
OBSCN	12.0715	8.327	10.0155	11.6198
OBSL1	59.3411	56.4785	30.3774	59.8168
OC90	0	0.0205	0.0213	0
OCA2	8.7327	7.2445	5.9279	9.9361
OCEL1	28.2401	15.1646	13.8425	22.9625
OCIAD1	140.416	132.489	112.838	92.1181
OCIAD2	19.3722	14.5975	14.096	18.5244
OCLN	14.0147	10.5113	7.8741	14.7925
OCM	2.8992	1.9221	0.7682	2.1281
OCM2	2.7729	0.6114	0.4729	1.5678
OCRL	16.7447	22.1671	14.2541	8.91
OCSTAMP	0.9084	0.4166	0.3188	0.8668
ODAM	2.8308	1.2524	0.7361	2.3884
ODC1	29.2994	19.3733	12.5309	16.0274
ODCP	6.0215	4.7396	2.8619	5.6649
ODF1	1.3013	0.4731	0.5348	1.0611
ODF2	22.8086	18.0002	13.6623	22.6457
ODF2L	126.166	94.5849	69.9443	116.504
ODF3	1.8988	1.0361	0.6909	1.4983
ODF3B	10.6938	13.4246	3.0051	13.0329
ODF3L1	1.8887	1.1415	0.6234	1.4735
ODF3L2	3.1593	1.0477	0.9949	2.1337
ODF4	1.9816	0.5768	0.7488	1.2224
OFCC1	23.6779	8.6223	6.5299	14.7648
OFD1	20.7976	17.6099	13.9485	14.4732
OFD1P10Y	0.9725	0	0	0.3383
OFD1P11Y	0.7174	0	0	0.1911
OFD1P12Y	0.2326	0	0	0.1324
OFD1P13Y	1.1911	0	0	0.5971
OFD1P15Y	0.6237	0	0	0.7056
OFD1P16Y	0.5689	0	0	0.4856
OFD1P17	2.3212	2.2405	1.3002	2.4162
OFD1P18Y	1.3475	0	0	0.5215
OFD1P1Y	0.9214	0	0	0.1991
OFD1P2Y	0.4702	0	0	0.3472
OFD1P3Y	0.3772	0	0	0.1903
OFD1P4Y	0.9013	0	0	1.7971
OFD1P5Y	0.7339	0	0	0.1267
OFD1P6Y	1.2195	0	0	0.8334
OFD1P7Y	0.9587	0.0279	0	0.8349
OFD1P8Y	0	0	0	0.1616
OFD1P9Y	1.1791	0	0	0.5275
OGDH	72.0848	52.8238	45.2894	52.0229
OGDHL	11.8241	25.4747	21.6508	23.2227
OGFOD1	26.023	24.0775	18.1885	19.6946
OGFOD1P1	1.4636	0.7805	0.9096	1.497
OGFOD2	11.2332	11.2307	12.536	10.5198
OGFOD3	13.6482	12.3465	10.5597	12.826
OGFR	10.7446	11.2311	9.2873	10.1211
OGFRL1	67.3772	25.2738	24.9286	33.0582
OGG1	37.4839	28.2158	24.547	27.92
OGN	92.2379	7.86	8.4369	5.4753
OGT	99.5441	115.732	86.0373	77.856
OIP5	1.6614	1.3022	0.9001	0.9663
OIT3	1.4018	0.68	0.5612	1.0621
OLA1	27.9623	26.9994	27.7159	22.1268
OLA1P1	2.3628	2.6509	1.8608	1.9798
OLA1P2	10.3536	4.8544	4.3314	11.2338
OLA1P3	35.7331	22.015	15.4475	32.4682
OLAH	14.6173	6.8117	5.092	12.5408
OLFM1	34.7882	51.5433	72.2518	48.5667
OLFM2	38.31	40.0675	50.286	40.3225
OLFM3	10.9369	11.1754	13.9666	8.4264
OLFM4	1.048	0.4967	0.4453	1.2374
OLFM5P	1.8773	1.0782	0.652	1.4413
OLFML1	7.3317	2.405	3.0081	3.6649
OLFML2A	16.5192	3.5586	5.0752	5.3358
OLFML2B	10.2804	2.6718	3.2335	4.5125
OLFML3	29.674	3.7186	5.2954	3.548
OLIG1	59.47	37.8172	52.3412	44.9382
OLIG2	27.0156	26.1748	31.3206	24.4269
OLIG3	1.2105	0.2882	0.3648	0.9771
OLR1	53.6876	11.1898	14.7648	23.5775
OMA1	39.3716	26.9747	16.9372	30.3546
OMD	15.0108	4.9484	2.669	1.7896
OMG	90.8698	59.0474	62.2073	47.6888
OMP	1.8713	1.8314	0.5783	3.0815
ONECUT1	5.4358	4.9433	3.5471	6.1071
ONECUT2	2.0023	2.4084	2.5089	2.5945
ONECUT3	3.1064	2.1539	1.7007	3.3868
OOEP	4.7397	1.1799	1.97	2.296
OOSP1P1	1.9909	0.5936	0.2358	0.6784
OOSP1P2	1.7593	0.9227	0.1691	1.2875
OOSP2	0.7989	0.6856	0.0428	0.5583
OPA1	35.7096	33.622	23.4819	29.0192
OPA3	17.1129	11.7388	10.166	16.9172
OPALIN	15.0073	11.6644	24.1124	29.0147
OPCML	14.3748	22.7056	22.1797	22.9819
OPHN1	79.4857	72.1132	46.1159	80.3991
OPLAH	10.0226	6.5555	4.4936	8.7246
OPN1LW	0.9836	0.7105	0.1994	0.7595
OPN1MW	0.2436	0.5692	0.3604	1.022
OPN1MW2	0.0855	0.0147	0.3207	0.1492
OPN1MW3	0.7747	0.0766	0.311	0.06
OPN1SW	2.0121	0.5638	0.3955	0.9505
OPN3	9.8466	3.7575	5.0738	7.6438
OPN4	1.9981	0.7156	0.6762	1.3635
OPN5	3.7323	0.9019	0.7306	2.4578
OPRD1	5.2888	3.4745	3.0795	4.901
OPRK1	5.6614	7.1637	5.8096	5.4243
OPRL1	3.4904	5.9662	5.8308	7.3594
OPRM1	20.359	30.0375	21.235	31.3554
OPRPN	3.2504	0.5358	0.6985	1.794
OPTC	2.3812	0.6796	0.7688	1.4106
OPTN	78.4939	56.7058	58.3428	59.368
OR10A2	0	0	0	0
OR10A3	0	0	0	0
OR10A4	1.8465	0.7168	0.5122	1.3346
OR10A5	1.4414	0.5835	0.4273	1.003
OR10A6	0	0	0	0
OR10A7	1.5604	0.3957	0.2255	0.9804
OR10AA1P	0.7958	0.2042	0.2499	0.5517
OR10AB1P	0.4031	0.2612	0.5697	0.3324
OR10AC1	0.9675	0.3479	0.3409	0.6082
OR10AD1	1.5146	1.3626	0.8289	1.5838
OR10AE1P	2.1724	1.0251	0.3972	1.0221
OR10AE3P	2.2127	1.2675	0.3332	1.3544
OR10AF1P	1.3239	0.3143	0.0765	0.4507
OR10AG1	0.065	0.1451	0.0158	0.0318
OR10AH1P	0	0	0	0
OR10AK1P	1.5571	0.2085	0.1893	0.9058
OR10B1P	0.7478	0.2684	0.1753	0.9058
OR10C1	1.8681	0.5566	0.5243	0.9302
OR10D1P	1.6116	0.7408	0.893	1.6082
OR10D3	0.4972	0.0822	0.0884	0.1794
OR10D4P	1.3158	0.1052	0.2633	1.1206
OR10D5P	1.5399	0.5393	0.2674	1.2133
OR10G1P	0.5867	0.1636	0.2048	0.3659
OR10G2	1.1696	0.3016	0.2561	0.8091
OR10G3	0	0	0	0
OR10G4	0	0	0	0
OR10G5P	3.5325	1.154	0.6559	0.9829
OR10G6	2.2647	0.818	0.3017	0.8929
OR10G7	0.2843	0.0306	0.1457	0.265
OR10G8	0.6492	0.2201	0.1604	0
OR10G9	1.1216	0.2026	0.1974	0.5145
OR10H1	0.5108	0.028	0.0811	0.159
OR10H2	1.6368	0.5584	0.523	1.5245
OR10H3	0.4407	0.1712	0.1134	0.3145
OR10H4	0.7952	0.1795	0.2991	0.1641
OR10H5	0.2238	0	0.123	0.1077
OR10J1	0	0	0	0
OR10J2P	1.4499	0.2592	0.1618	0.7733
OR10J3	1.1541	0	0.0587	0.8703
OR10J4	1.8392	0.4453	0.4025	1.1954
OR10J5	1.3971	0.1902	0.2714	0.9594
OR10J6P	1.104	0.4871	0.4387	1.1639
OR10J7P	2.086	0.4774	0.2628	1.0688
OR10J8P	1.4243	0.3709	0.4968	0.9194
OR10J9P	1.4525	0.3075	0.1635	1.316
OR10K1	0	0	0	0
OR10K2	0	0	0	0
OR10N1P	0.3358	0	0.0422	0
OR10P1	1.5532	0.7979	0.3738	0.9057
OR10Q1	1.0686	0.5104	0.339	0.9163
OR10Q2P	1.7668	0.7	0.1652	0.9602
OR10R1P	1.062	0.349	0.4019	0.6656
OR10R2	1.4431	0	0	0.2741
OR10R3P	1.5653	0.5663	0.2884	0.5777
OR10S1	0.8635	0.3198	0.1236	0.5618
OR10T1P	1.2356	0.3004	0.3926	1.3396
OR10T2	1.3139	0.3209	0.4486	0.7878
OR10U1P	1.5328	0.6388	0.4746	0.6447
OR10V1	1.6503	0.154	0.1568	0.793
OR10V2P	2.3476	0.9531	0.2623	1.1205
OR10V3P	4.4794	2.9054	1.9507	5.3664
OR10W1	0.9005	0.2527	0.2191	0.4492
OR10X1	1.5716	0.3881	0.2537	0.7454
OR10Y1P	1.3179	0.3027	0.1275	0.9201
OR10Z1	0.0622	0	0	0
OR11A1	11.3764	7.5982	4.3995	8.1027
OR11G1P	1.5793	0.4397	0.1303	0.7414
OR11G2	0.6406	0.1165	0.1293	0.4687
OR11H1	0	0.3066	0	0.4328
OR11H12	1.7004	0.4691	0.2493	1.0318
OR11H13P	2.2275	0.7475	0.2671	0.9664
OR11H2	0	0	0	0.0614
OR11H3P	1.3435	0.3002	0.0516	0.1367
OR11H4	0.0811	0.0807	0.0339	0.1322
OR11H5P	0	0.2425	0.1561	0.3797
OR11H6	1.1799	0.4466	0.1792	0.5698
OR11H7	1.7357	0.2587	0.1001	0.8725
OR11I1P	1.7036	0.4725	0.3999	1.2457
OR11J2P	1.0164	0.1252	0.5262	0.5547
OR11J5P	0	0.1932	0.1888	0.2859
OR11K1P	1.4028	0	0.4601	0.6015
OR11K2P	1.5949	0.2581	0.3969	1.0356
OR11L1	1.427	0.4597	0.2158	0.79
OR11M1P	1.4164	0.6746	0.2156	1.1886
OR11N1P	0.702	0.2647	0.2922	0.2957
OR11Q1P	0.6021	0.5585	0.1787	0.2893
OR12D1	1.2357	0.5069	0.3245	1.1877
OR12D2	1.0501	0.4232	0.2287	0.5976
OR12D3	1.3926	0.6029	0.2729	0.6812
OR13A1	1.5957	0.4852	0.3054	0.6619
OR13C1P	0.7263	0.3024	0.3849	0.1241
OR13C2	1.1673	0.787	0.9795	0.8494
OR13C3	0.5189	0.4537	0.3262	0.3378
OR13C4	1.3733	0.6323	0.7968	0.93
OR13C5	1.3032	1.0932	1.1493	1.2661
OR13C6P	1.3635	0.4643	0.1748	0.4442
OR13C7	0.985	0.1327	0.1379	0.5797
OR13C8	1.0135	0.3967	0.2653	0.8146
OR13C9	1.578	1.078	0.6455	0.9119
OR13D1	1.4107	0.8278	0.2782	1.1324
OR13D2P	0.9694	0.2807	0.205	0.9926
OR13D3P	2.1596	1.1808	0.481	1.7106
OR13E1P	0	0	0	0
OR13F1	1.27	0.8672	0.3636	1.2667
OR13G1	0.6407	0.1823	0.0299	0.31
OR13H1	0.5465	0.473	0.1982	0.3046
OR13I1P	5.7221	3.3904	2.1631	6.1618
OR13J1	1.5	0.6806	0.3702	0.99
OR13K1P	14.0026	9.751	6.5646	11.493
OR13Z1P	1.2766	0.4367	0.4288	0.8664
OR13Z2P	1.2791	0.0696	0.1226	0.5637
OR13Z3P	2.3961	0.6789	0.5678	0.7153
OR14A16	0.2074	0	0.0704	0
OR14A2	1.2775	0.4623	0.4435	0.7755
OR14C36	1.5787	0.53	0.3037	0.8093
OR14I1	0.7481	0.3494	0.2765	0.5625
OR14J1	0.3525	0.1305	0.0256	0.029
OR14K1	1.2869	0.3266	0.3725	0.6342
OR14L1P	0	0	0.0525	0
OR1A1	0	0	0	0
OR1A2	1.3946	0.5462	0.3275	0.6027
OR1AA1P	0.8898	0.4018	0.1564	0.3064
OR1AB1P	11.4083	5.6868	3.7981	11.0238
OR1AC1P	9.7141	10.2746	9.3001	15.7598
OR1B1	1.6059	0.6383	0.5225	1.0412
OR1C1	0.8945	0.6566	0.3358	0.8839
OR1D2	0	0	0	0
OR1D3P	1.3393	0.3843	0.1677	1.0081
OR1D4	2.5637	0.573	0.6024	1.4017
OR1D5	1.8187	0.2004	0.3503	1.898
OR1E1	1.5937	0.3209	0.4417	1.0686
OR1E2	2.6152	1.2418	0.7406	1.4068
OR1E3	1.1203	0.169	0.2671	1.0106
OR1F1	2.1553	1.255	1.6752	2.0965
OR1F12	2.2708	0.485	0.3984	2.0433
OR1F2P	1.8076	0.7964	0.434	1.2569
OR1G1	2.2253	0.6096	0.4645	0.8955
OR1H1P	1.4959	0.3056	0.5692	0.7062
OR1I1	0.3324	0.0469	0.029	0.227
OR1J1	2.0705	0.5547	0.3797	1.4153
OR1J2	1.2369	0.4072	0.3643	0.6728
OR1J4	1.6105	0.3321	0.2714	1.2073
OR1K1	1.424	0.5935	0.3547	1.0438
OR1L1	1.7455	0.3989	0.4865	0.9407
OR1L3	1.4838	0.3812	0.2774	0.6736
OR1L4	2.4159	0.7596	0.5365	1.1137
OR1L6	1.8905	0.6378	0.4186	1.1038
OR1L8	0	0	0	0
OR1M1	0.1176	0	0	0.0342
OR1M4P	1.1314	0.5383	0.7875	1.983
OR1N1	0.9794	0.5847	0.1032	1.4306
OR1N2	1.1817	0.1615	0.2126	1.1077
OR1P1	1.0194	0.3861	0.5599	0.7163
OR1Q1	1.7252	0.5387	0.4745	1.3189
OR1R1P	1.4254	0.3798	0.2545	1.0096
OR1S1	0.0483	0.2923	0.0408	0.1945
OR1S2	1.5776	0.2375	0	0.7393
OR1X1P	1.5918	0.5632	0.3156	0.933
OR1X5P	1.2993	0.2126	0.2477	0.7122
OR2A1	0	0	0	0
OR2A1-AS1	0.9605	0.3563	0	0.311
OR2A12	0	0	0	0
OR2A13P	0.9426	0.5909	0.369	0.7089
OR2A14	0	0.1307	0	0.3473
OR2A15P	0.9474	0.2354	0.175	0.7599
OR2A2	1.1637	0.1468	0.4839	0.6488
OR2A20P	0	0	0	0.3052
OR2A25	0.0924	0	0.0929	0
OR2A3P	0	0	0	0
OR2A4	0.698	0.1933	0	0.3748
OR2A41P	5.2262	0.5166	1.5254	1.5409
OR2A42	0	0	0	0
OR2A5	0	0	0	0
OR2A7	1.8063	1.1231	1.1414	1.1588
OR2A9P	12.9295	4.4904	4.1157	7.4506
OR2AD1P	0.8957	0.328	0.1812	0.7096
OR2AE1	1.0853	0.4725	0.3765	1.0841
OR2AF1P	0.719	0.4331	0.2966	0.1919
OR2AG1	0	0	0	0
OR2AG2	0	0	0	0
OR2AH1P	0.112	0	0	0
OR2AI1P	1.2239	0.1495	0.2505	0.7505
OR2AJ1	1.2345	0.5422	0.3246	0.8185
OR2AK2	1.8117	2.0502	2.1593	2.4595
OR2AL1P	1.7758	0.2814	0.4516	1.0476
OR2AM1P	1.7602	0.2659	0.389	1.607
OR2AO1P	1.4556	0.268	0.8594	0.8156
OR2AP1	0	0	0	0
OR2AQ1P	2.8068	2.2016	1.1089	5.2334
OR2AS1P	0	0.4922	0	0.6402
OR2AS2P	4.981	0.8978	1.4224	0.9605
OR2AT1P	2.0852	0.3835	0.3729	0.922
OR2AT2P	1.7172	0.4259	0.3056	1.3765
OR2AT4	0	0	0	0
OR2B11	0	0	0	0
OR2B2	0.9473	0.3076	0.1662	0.6881
OR2B3	0.6951	0.3169	0.0594	0.6421
OR2B4P	1.3498	1.1773	0.2908	0.5049
OR2B6	1.3363	0.2157	0.228	0.8148
OR2B7P	1.8416	0.6495	0.4111	1.2488
OR2B8P	1.9949	1.3537	0.4271	1.9017
OR2BH1P	0	0.4032	0.2106	0.5791
OR2C1	1.6313	1.0434	1.1762	1.3243
OR2C3	0.2977	1.0411	0.5409	0.5556
OR2D2	1.4903	1.0015	0.6593	1.8582
OR2D3	1.2223	0.7253	0.8031	1.4676
OR2E1P	1.5875	0.2395	0.2935	0.9773
OR2F1	0	0	0	0.073
OR2F2	0.5838	0.1177	0.1563	0.356
OR2G1P	1.975	1.5703	0.3993	1.9311
OR2G2	2.1755	0.2908	0.2246	0.6102
OR2G3	2.0419	0.5361	0.2316	0.704
OR2G6	0	0	0	0
OR2H1	2.1132	0.595	0.5033	1.4619
OR2H2	0.7156	0.7519	0.3564	0.6084
OR2H4P	0.8935	0.6375	0.0768	0.1803
OR2H5P	1.8098	0.7233	0.3201	0.7388
OR2I1P	0.1377	0.0441	0	0
OR2J1	0.8195	0.1918	0.1692	0.5921
OR2J2	0.8733	0.5738	0.1195	0.4753
OR2J3	1.5023	0.2957	0.2168	0.4133
OR2J4P	1.8499	1.3783	0.1084	1.7728
OR2K2	1.534	0.1768	0.5142	0.8653
OR2L13	0.9406	0.2095	0.7276	1.0398
OR2L1P	0.4917	0.1677	0.3897	1.7402
OR2L2	0.4466	0.4456	0.6093	0.7881
OR2L3	0.6282	0.7023	0.3943	0.9056
OR2L5	4.8137	3.841	2.9716	5.4883
OR2L6P	1.8076	2.3303	1.601	3.1552
OR2L8	1.559	1.8668	1.7341	2.1539
OR2L9P	2.2136	1.9802	1.5773	3.5684
OR2M1P	1.1077	0.585	0.8014	1.9629
OR2M2	0.4435	0	0	0
OR2M3	0.1093	0.0574	0.0925	0.032
OR2M4	0	0	0	0
OR2M5	0.8333	1.3418	1.0626	1.814
OR2M7	1.2241	0.4123	0.321	0.9631
OR2N1P	0	0	0	0
OR2P1P	1.2267	0.4446	0.0397	0.7827
OR2Q1P	0.8313	0.2598	0.1372	0.4733
OR2R1P	0.5805	0.1151	0.1685	0.4243
OR2S1P	0	0	0	0
OR2S2	1.1002	0.2175	0.0887	0.5851
OR2T1	0.5274	0.2139	0.0964	0.3448
OR2T10	0.0617	0	0.0336	0.1694
OR2T11	0.0951	0	0	0
OR2T12	0	0.0763	0	0
OR2T2	1.1638	0.0423	0.2545	0.4313
OR2T27	0	0.1502	0.1703	0
OR2T29	0.4099	0	0	0
OR2T3	3.3363	0.544	0.5243	1.4649
OR2T32P	0.4546	0.2598	0.0708	0
OR2T33	0.661	0.068	0.0933	0.2222
OR2T34	1.0599	0.5296	0.2205	0.4906
OR2T35	0	0.081	0.255	0.0944
OR2T4	1.5237	0.4225	0.6403	0.6027
OR2T5	0.9878	0.3192	0.4404	0.9161
OR2T6	0	0.0652	0.0439	0.0245
OR2T7	0.0138	0	0	0
OR2T8	0	0.0573	0	0.0006
OR2U1P	1.3343	0.5368	0.2545	0.7641
OR2U2P	1.9349	2.0703	0.1906	1.3538
OR2V1	0	0	0	0
OR2V2	0	0	0	0
OR2W1	0.8629	0.2022	0.1214	0.4259
OR2W2P	1.7156	0.7273	0.4824	1.043
OR2W3	2.2901	5.128	8.1459	5.2033
OR2W4P	1.435	0.2361	0.3262	0.8431
OR2W5	0.4807	0.143	0.1515	0.1251
OR2W6P	1.5334	0.2921	0.1644	0.618
OR2X1P	1.0718	2.2885	0.8514	1.8809
OR2Y1	2.2153	0.6124	0.1725	0.7144
OR2Z1	0.1763	0.124	0.0603	0.0825
OR3A1	2.407	0.9611	0.8474	1.2045
OR3A2	0	0	0.0103	0
OR3A3	0	0	0	0
OR3A4P	0.1133	0	0.1223	0.0442
OR3A5P	0	0	0	0
OR3B1P	0.7126	0.4046	0.219	0.8994
OR3D1P	1.3457	0.6897	0.4832	0.6543
OR4A11P	1.8966	0.3495	0.1717	0.7772
OR4A12P	1.2913	0.1307	0.3058	0.7123
OR4A13P	1.4042	0.3051	0.2704	0.6002
OR4A15	1.5549	0.1015	0	0.253
OR4A16	1.0911	0.2872	0.0265	0.9188
OR4A17P	0.8922	0.3131	0.2798	0.5112
OR4A18P	1.1678	0.267	0.2628	0.6266
OR4A19P	1.366	0.3453	0.2315	0.7314
OR4A1P	1.154	0.4984	0.2282	0.6896
OR4A21P	1.1433	0.1317	0.2255	0.4502
OR4A2P	0.9705	0.1532	0.2284	0.6903
OR4A3P	1.3111	0.3026	0.3912	1.1619
OR4A40P	0.5324	0.162	0.2108	0.4912
OR4A41P	1.3393	0.2904	0.2119	0.4594
OR4A42P	1.1517	0.4011	0.3246	0.5385
OR4A43P	1.2217	0.2343	0.1302	0.4426
OR4A44P	0.9229	0.2028	0.1903	0.6209
OR4A45P	0	0.1865	0.0339	0.3783
OR4A46P	0.5681	0.0703	0.13	0.4197
OR4A47	1.0946	0.3097	0.243	0.3709
OR4A48P	1.5813	0.581	0.2079	0.622
OR4A49P	1.2563	0.3717	0.7196	0.8908
OR4A4P	1.638	0.5476	0.2644	0.7683
OR4A5	0.9986	0.2402	0.2072	0.4018
OR4A50P	0.7183	0.3714	0.2186	0.6959
OR4A6P	0.7358	0.1754	0.0602	0.446
OR4A7P	0.7778	0.1095	0.3184	0.6421
OR4A8	1.3861	0.3492	0.2117	0.8022
OR4A9P	1.0412	0.3086	0.1003	0.424
OR4B1	1.5163	0.4468	0.1021	0.6464
OR4B2P	1.0394	0.3349	0.4788	0.9327
OR4C10P	0.9941	0.2447	0.4013	0.6393
OR4C11	0.134	0	0.0837	0
OR4C12	0.5027	0.0773	0.0767	0.4419
OR4C13	0.9259	0.3541	0.1976	0.6418
OR4C14P	1.1197	0.2429	0.2215	0.9243
OR4C15	1.0807	0.2216	0.0314	0.8316
OR4C16	1.2702	0.1895	0.1719	0.6629
OR4C1P	0.415	0.1867	0.1173	0.0995
OR4C2P	1.2935	0.1733	0.208	0.8843
OR4C3	1.5884	0.4612	0.2155	1.1312
OR4C45	1.8059	0.4115	0.2023	0.6847
OR4C46	1.3249	0.2619	0.2338	0.5955
OR4C48P	0.6897	0.2112	0.124	0.386
OR4C49P	0.6141	0.1641	0.11	0.278
OR4C4P	1.695	0.6992	0.4893	1.4714
OR4C5	1.9379	0.2881	0.2576	0.9278
OR4C50P	0.853	0.283	0.2316	0.3512
OR4C6	0.6655	0.0775	0.1462	0.1718
OR4C7P	0.9659	0.415	0.2169	0.5717
OR4C9P	1.3888	0.321	0.2032	0.7395
OR4D1	0	0	0	0
OR4D10	0.9468	0.2055	0.2348	0.691
OR4D11	1.0583	0.6006	0.4081	0.8787
OR4D12P	0.8428	0.1541	0.1085	1.1647
OR4D2	0.4227	0.1676	0.1812	0.3158
OR4D5	0.9756	0.2532	0.3071	0.5997
OR4D6	1.4485	0.3939	0.2199	0.845
OR4D7P	1.4102	0.1737	0.3916	0.8428
OR4D8P	0.9934	0.3661	0.199	0.806
OR4D9	0	0	0	0
OR4E1	0	0	0	0
OR4E2	0	0	0	0
OR4F13P	3.7964	3.4385	2.5767	3.6474
OR4F14P	1.6937	0.2864	0.2402	0.6986
OR4F15	4.2039	2.3144	1.5976	4.4284
OR4F16	1.1343	0.8583	0.9898	0.7919
OR4F17	1.9106	0.6529	0.6605	1.1643
OR4F1P	0	0.1561	0.0937	0.1414
OR4F21	2.3208	0.1764	0.542	1.3964
OR4F28P	0.8113	0.2519	0.059	0.5405
OR4F29	1.1343	0.8583	0.9898	0.7919
OR4F2P	0.2753	1.3267	0	0.4048
OR4F3	1.1343	0.8583	0.9898	0.7919
OR4F4	0.0127	0	0.0218	0.0561
OR4F5	0	0	0	0
OR4F6	1.6754	0.3973	0.2147	1.2136
OR4F7P	2.9531	0.2986	0.3948	0.4586
OR4F8P	1.5714	0.5328	0.424	1.0676
OR4G11P	0	0.0562	0.0714	0.0018
OR4G1P	0	0	0	0
OR4G2P	0	0	0	0
OR4G3P	2.5568	0.9211	0.3082	1.7334
OR4G4P	0.1599	0.4455	0.2039	0.2933
OR4H12P	2.5657	0.639	0.5669	1.9028
OR4H6P	2.1561	0.6035	0.6224	0.7906
OR4K1	0.1625	0.0324	0.1331	0.7135
OR4K11P	0.8172	0.212	0.1552	0.5783
OR4K12P	2.5293	0.474	0.5199	1.9915
OR4K13	0	0	0	0
OR4K14	0.401	0.2125	0.2765	0.5701
OR4K15	0.6816	0.1811	0.0924	0.4268
OR4K16P	0	0	0	0
OR4K17	0.1163	0.0312	0.0863	0.1495
OR4K2	1.2535	0.2046	0.5097	0.5309
OR4K3	1.9606	0.4174	0.3635	1.098
OR4K4P	1.5127	0.2911	0.6157	1.7993
OR4K5	2.0526	0.88	0.1962	1.8057
OR4K6P	2.2418	0.6308	0.3505	2.1867
OR4K7P	1.1564	0.3317	0.1422	1.0128
OR4K8P	1.6314	0.3995	0.349	0.835
OR4L1	1.6507	0.2322	0.3579	0.7932
OR4M1	0.418	0	0.049	0.0847
OR4M2	0.2362	0	0.0623	0
OR4N1P	2.2278	0.5385	0.1705	0.9692
OR4N2	3.1418	1.3308	1.0848	1.8668
OR4N3P	2.249	0.5565	0.2639	0.7854
OR4N4	0	0	0.0001	0
OR4N5	0.2537	0.1098	0	0.0901
OR4P1P	0.8019	0.2893	0.1822	0.4067
OR4P4	0	0	0	0
OR4Q1P	0.5618	0.4318	0.1294	0.3266
OR4Q2	1.0389	0.2941	0.2521	0.7455
OR4Q3	0.0228	0	0	0
OR4R1P	1.7323	0	0	0.4419
OR4R2P	1.533	0.386	0.374	0.5817
OR4R3P	0.6034	0.2894	0.1827	0.5669
OR4S1	1.4281	0.1917	0.1621	0.866
OR4S2	0.1212	0	0	0.0065
OR4T1P	1.3441	0.2615	0.1725	0.8988
OR4U1P	0.9123	0.2626	0.1399	0.6444
OR4V1P	1.0348	0.4617	0.3341	0.626
OR4X1	1.9484	0.4845	0.2766	0.779
OR4X2	1.2015	0.4006	0.2409	0.86
OR4X7P	3.0641	1.1543	2.5016	2.4584
OR51A10P	1.7948	0.7656	0.6756	0.9445
OR51A1P	1.3982	0.4391	0.473	0.6999
OR51A2	0.1709	0.146	0	0.6916
OR51A3P	1.0237	0.1017	0.2551	0.5615
OR51A4	1.3381	0.0344	0.1014	0.2522
OR51A5P	1.576	0.2327	0.2794	0.7827
OR51A6P	0.9662	0.1171	0.0578	0.6544
OR51A7	0.4911	0.2713	0.0275	0.0718
OR51A8P	0.0018	0.2262	0.3284	0
OR51A9P	1.5895	0.3176	0.2364	1.0549
OR51AB1P	2.933	0.4941	0.6218	1.38
OR51B2	1.165	0.6055	0.2583	0.6379
OR51B3P	1.2089	0.5938	0.5916	1.2276
OR51B4	1.7147	1.0667	0.5959	1.1188
OR51B5	1.3884	0.5786	0.4509	0.8213
OR51B6	1.1282	0.4075	0.4469	0.8217
OR51B8P	1.6551	0.6927	0.3993	0.3331
OR51C4P	1.0734	0.2648	0.2563	0.95
OR51D1	0.7894	0	0	0.1754
OR51E1	2.4176	0.4446	0.5191	0.925
OR51E2	2.367	0.4528	0.9416	0.7181
OR51F1	1.4606	0.2775	0.1019	0.4473
OR51F2	0.015	0	0.2558	0.2055
OR51F3P	1.3633	0.2006	0.249	0.7679
OR51F4P	1.6956	0.2897	0.37	1.0944
OR51F5P	0.6587	0.2579	0.177	0.1847
OR51G1	1.1766	0.4724	0.2749	0.8688
OR51G2	0.4465	0.1532	0.0793	0.3111
OR51H1	1.466	0.3752	0.1362	0.2792
OR51H2P	0	0.0089	0	0
OR51I1	2.3201	0.8582	0.7308	1.2961
OR51I2	0	0.0632	0.0817	0.2232
OR51J1	1.0271	0.3368	0.3357	0.5309
OR51K1P	1.3054	0.8669	0.9431	0.9021
OR51L1	0	0.0297	0	0
OR51M1	0.2149	0.3258	0.2636	0.472
OR51N1P	2.2004	0.6363	0.3086	1.0653
OR51P1P	1.3564	0.2441	0.3536	0.733
OR51Q1	2.6847	0.5842	0.3825	1.1019
OR51R1P	2.2213	0.4807	0.4624	1.0543
OR51S1	1.2783	0.3343	0.1686	0.6726
OR51T1	1.4614	0.4864	0.2192	1.2112
OR51V1	1.1116	0.3801	0	0.1688
OR52A1	9.9508	4.3507	3.4574	8.0652
OR52A4P	1.9855	0.5767	0.1452	0.929
OR52A5	0.5143	0.2385	0.1863	0.4093
OR52B1P	1.932	0.8354	0.4499	0.9626
OR52B2	1.2294	0.4764	0.2945	1.5224
OR52B3P	1.2212	0.3265	0.5696	0.9996
OR52B4	1.7679	0.4278	0.4228	1.0118
OR52B5P	0	0	0	0
OR52B6	1.8154	0.6143	0.7306	1.9372
OR52D1	2.0179	0.755	0.6406	1.207
OR52E1	1.5071	0.3042	0.0708	0.4891
OR52E2	1.2188	0.433	0.3449	0.6065
OR52E3P	1.155	0.2774	0.313	0.5263
OR52E4	0	0	0	0
OR52E5	1.2549	0.3791	0.2769	0.5311
OR52E6	1.4772	0.246	0.1701	0.6682
OR52E7P	1.6713	0.5326	0.3272	1.1925
OR52E8	1.2664	0.4415	0.4723	0.785
OR52H1	1.8763	0.8046	0.0658	1.4239
OR52H2P	2.8613	1.0345	1.201	1.6414
OR52I1	25.3042	17.5528	12.3708	25.1013
OR52I2	0.2244	0.1206	0.033	0.1618
OR52J1P	1.0554	0.3938	0.0956	0.7369
OR52J2P	1.5386	0.52	0.2583	0.588
OR52J3	1.7801	0.1959	0.3463	0.8513
OR52K1	0	0	0	0
OR52K2	1.5962	0.2996	0.4365	0.9556
OR52K3P	0.2117	0.0699	0.1004	0.123
OR52L1	1.367	0.301	0.1845	0.4738
OR52L2P	1.675	0.6272	0.2487	0.8873
OR52M1	1.3859	0.253	0.3493	1.1391
OR52M2P	0.8258	0.407	0.1849	1.1126
OR52N1	0	0	0	0
OR52N2	1.1838	0.2933	0.2399	0.6237
OR52N3P	1.0253	0.4244	0.2761	0.8432
OR52N4	1.3638	0.1612	0.2045	0.2194
OR52N5	0	0.0796	0	0.0436
OR52P1P	0.9369	0.4506	0.0929	0.7072
OR52P2P	1.4936	0.1522	0.1887	0.8896
OR52Q1P	1.1442	0.3959	0.4954	0.9353
OR52R1	1.43	0.4888	0.1387	1.0096
OR52S1P	1.0106	0.2228	0.2609	0.6951
OR52T1P	2.7017	1.8036	0.7464	1.206
OR52U1P	2.3234	0.4537	0.4015	1.7137
OR52V1P	1.4447	1.225	1.024	1.6804
OR52W1	1.328	0.7607	0.2318	1.1545
OR52X1P	1.4155	0.518	0.4655	0.711
OR52Y1P	1.4492	0.2704	0.3196	1.2448
OR52Z1	1.4449	0.3003	0.0934	0.6829
OR55B1P	0	0	0	0
OR56A1	0.0637	0.0487	0	0.0211
OR56A3	0.4524	0.0922	0.0368	0.3
OR56A4	0.126	0.0329	0.0383	0.046
OR56A5	1.6561	0.5662	0.3645	0.9143
OR56A7P	1.7154	0.4818	0.3602	1.42
OR56B1	1.1429	0.419	0.1841	0.6406
OR56B2P	0	0.128	0	0.212
OR56B3P	1.7207	0.2549	0.3364	0.8103
OR56B4	1.4979	0.2973	0.4602	0.6308
OR5A1	0	0	0	0
OR5A2	0	0	0	0
OR5AC1	0.8338	0.2176	0.1746	0.5914
OR5AC2	1.0679	0.1211	0.4348	0.3806
OR5AC4P	0.1366	0.3348	0.267	0.2839
OR5AH1P	5.1077	5.7326	3.2132	5.5719
OR5AK1P	2.0117	0.3763	0.2228	1.0761
OR5AK2	1.3548	0.3122	0.1533	0.8484
OR5AK3P	1.5544	0.4763	0.318	0.9014
OR5AK4P	2.955	1.4199	0.4356	0.95
OR5AL1	0.8374	0.1602	0.0962	0.6423
OR5AL2P	1.1155	0.2643	0.1715	0.9207
OR5AM1P	0.8425	0.228	0.2372	0.7162
OR5AN1	0.2663	0.061	0.0428	0.0816
OR5AN2P	1.2325	0.3437	0.173	0.6566
OR5AO1P	15.2393	4.2074	2.8809	10.2864
OR5AP1P	1.7289	0.2248	0.3668	0.5222
OR5AP2	0.9679	0.319	0.2184	0.7068
OR5AQ1P	0.2043	0.1968	0.0935	0.2354
OR5AR1	1.3051	0.2437	0.3442	0.7167
OR5AS1	0	0	0	0
OR5AU1	0.0095	0.0083	0.0074	0.0207
OR5AW1P	0.5942	0.2103	0.2846	0.4577
OR5AZ1P	1.4018	0.4918	0.2669	0.9795
OR5B10P	0.85	0.6183	0.3589	0.8309
OR5B12	0.8838	0.0749	0.163	0.7808
OR5B15P	1.0698	0.5502	0.2788	0.9572
OR5B17	0.9257	0.3488	0.402	0.7224
OR5B19P	1.1132	0.1011	0.1351	0.6883
OR5B1P	1.061	0.406	0.2855	0.848
OR5B2	0.0683	0.0679	0	0.0687
OR5B21	1.4693	0.6779	0.372	1.416
OR5B3	0.0486	0.1414	0.0621	0.2133
OR5BA1P	0.0406	0.0634	0.0696	0.1335
OR5BB1P	1.5406	0.1938	0.3763	0.6584
OR5BC1P	1.9108	0.409	0.2207	0.911
OR5BD1P	2.3574	0.5886	0.5376	1.4001
OR5BE1P	0	0.24	0.0322	0.3238
OR5BH1P	0.6411	0.333	0.2175	0.3808
OR5BJ1P	1.442	0.7869	0.6047	1.4764
OR5BK1P	4.0813	3.1674	2.4283	2.3182
OR5BL1P	2.1103	0.6015	0.3633	1.291
OR5BM1P	1.0318	0.7767	0	0.922
OR5BN1P	1.2029	0.3611	0.3336	0.4411
OR5BN2P	0.7742	0.2649	0.0652	0.7416
OR5BP1P	1.3016	0.9345	0.1895	1.6078
OR5BQ1P	1.7212	1.4868	0.2977	1.0608
OR5BR1P	1.102	0.215	0.1057	0.6903
OR5BS1P	1.8223	0.5091	0.1913	1.0013
OR5BT1P	2.0023	0.9252	0.4604	1.1473
OR5C1	1.6517	0.4852	0.317	1.0629
OR5D13	1.1584	0.2658	0.1251	0.8485
OR5D14	1.243	0.4454	0.4985	0.7296
OR5D15P	1.4053	0.1249	0.3337	1.2602
OR5D16	1.0889	0.2041	0.2118	0.5303
OR5D17P	1.3305	0.2813	0.2154	0.9297
OR5D18	1.033	0.5105	0.2383	0.5097
OR5D2P	1.0681	0.2814	0.2381	0.6042
OR5E1P	1.8413	0.421	0.7099	0.7029
OR5F1	1.2321	0.2021	0.2398	1.103
OR5F2P	1.3336	0.2374	0.2748	0.6358
OR5G1P	1.0009	0.3233	0.1	0.7159
OR5G3	1.1435	0.1859	0.3059	0.82
OR5G4P	1.6673	0.3616	0.3763	0.7898
OR5G5P	2.4333	0.3391	0.2612	1.0568
OR5H1	0	0	0	0
OR5H14	0.3239	0.0883	0.1205	0.18
OR5H15	1.7674	0.1961	0.0845	0.4024
OR5H2	0	0	0	0
OR5H3P	0.9443	0.3494	0.2071	0.2788
OR5H4P	0.7465	0.1414	0.1349	0.377
OR5H5P	0.6048	0.1748	0.2296	0.3875
OR5H6	0.3647	0.0492	0.1767	0.0982
OR5H7P	1.1283	0.2321	0.1056	0.4058
OR5H8	0.7516	0.0816	0.2113	0.3982
OR5I1	1.7456	0.7507	0.3622	1.0348
OR5J1P	1.2555	0.2878	0.0948	0.7233
OR5J2	1.4559	0.2921	0.1644	1.0125
OR5J7P	0.9448	0.1035	0.549	1.0061
OR5K1	0.2637	0.1159	0	0.0469
OR5K2	1.2915	0.2114	0.0944	0.5681
OR5K3	0.9428	0.2548	0.1483	0.2198
OR5K4	0.7874	0.3168	0.1531	0.2265
OR5L1	1.5505	0.3075	0.3672	0.8272
OR5L2	1.6528	0.1733	0.2011	0.676
OR5M1	1.1366	0.4944	0.1466	0.4296
OR5M10	1.521	0.3759	0.1181	0.5944
OR5M11	0.9498	0.1537	0.3282	0.7773
OR5M12P	1.6652	0.4286	0.5098	0.7419
OR5M13P	0.849	0.1971	0.095	0.59
OR5M14P	1.8513	0.3878	0.2363	1.2132
OR5M2P	0	0	0	0
OR5M3	0.2737	0.1271	0.0274	0.1581
OR5M4P	1.1706	0.2217	0.0709	0.5688
OR5M5P	1.1262	0.1845	0.2279	0.7542
OR5M6P	0.988	0.4271	0.2922	0.6231
OR5M7P	1.3644	0.4485	0.2537	1.0496
OR5M8	1.1085	0.3194	0.3077	0.8515
OR5M9	0	0	0	0
OR5P1P	1.6436	0.3031	0.2856	1.0095
OR5P2	1.1465	0.2163	0.2613	0.6116
OR5P3	0.2746	0.056	0.093	0.1386
OR5P4P	1.3663	0.2975	0.195	0.7868
OR5R1	2.2434	0.3147	0.4822	1.0011
OR5S1P	0.8732	0.3143	0.3636	0.5585
OR5T1	0.6634	0.2964	0.2329	0.3148
OR5T2	0	0	0	0
OR5T3	0.8036	0	0	0.0947
OR5V1	0.7768	0.2198	0.1612	0.3509
OR5W1P	0.8523	0.1669	0.1656	0.988
OR5W2	1.5048	0.1995	0.1862	0.7506
OR6A2	0.8942	0.0362	0.1757	0.1821
OR6B1	0	0.052	0.0188	0.1088
OR6B2	1.3106	0.579	0.2115	0.6261
OR6B3	0.899	0.1292	0.2498	0.3627
OR6C1	0.5984	0.2675	0.1966	0.1144
OR6C2	0	0.0186	0.1151	0.1041
OR6C3	0.2097	0	0.1997	0.3234
OR6C4	0.1606	0	0	0.0806
OR6C5P	1.6098	0.5773	0.2317	1.1152
OR6C6	3.7541	1.6341	1.1681	3.5048
OR6C64P	1.1806	0.23	0.113	0.833
OR6C65	0.7828	0.2572	0.146	0.5562
OR6C66P	0	0	0	0
OR6C68	0.6035	0.2892	0.2915	0.4579
OR6C69P	0.8485	0.2769	0.0685	0.605
OR6C70	1.6462	0.3034	0.3256	0.5739
OR6C71P	0.0071	0.0295	0.2735	0.1365
OR6C72P	1.5824	0.3667	0.1341	0.9481
OR6C73P	1.8333	0.7406	0.4144	1.1467
OR6C74	1.512	0.5457	0.0833	0.566
OR6C75	0	0	0	0
OR6C76	1.6071	0.5528	0.2228	0.7427
OR6C7P	1.7091	0.3283	0.1278	0.7463
OR6D1P	0.6791	0.2108	0.1334	0.7044
OR6E1P	2.7848	1.3074	0.6033	2.1558
OR6F1	0.2886	0.0711	0.0968	0.1272
OR6J1	13.8811	8.3355	6.1402	11.5571
OR6K1P	4.3152	1.9143	1.4807	4.3057
OR6K2	1.6978	0.4754	0.5228	1.3882
OR6K3	3.9937	1.9214	1.3159	3.1978
OR6K4P	1.4612	0.1634	0.2263	1.3399
OR6K5P	1.4072	0.2234	0.1961	0.9627
OR6K6	0.6094	0.1428	0.1552	0.2644
OR6L1P	1.8922	0.7486	0.4413	0.8487
OR6L2P	1.8833	1.6955	0.6171	3.1137
OR6M1	1.9908	0.6208	0.6359	0.8916
OR6M2P	0	0.0937	0	0.1923
OR6M3P	1.6898	0.3645	0.3034	1.1276
OR6N1	0.2671	0.1051	0.0911	0.7317
OR6N2	0.5011	0.0853	0.0788	0
OR6P1	0.8862	0.097	0.0493	0.2022
OR6Q1	1.2045	0.1886	0.3062	0.4702
OR6R1P	1.2086	0.4126	0.2731	0.8679
OR6R2P	7.6672	3.0747	3.252	7.5032
OR6S1	1.3053	0.3679	0.4392	0.416
OR6T1	1.4796	0.4498	0.2795	1.1247
OR6U2P	0	0	0	0
OR6V1	1.2274	0.5145	0.2945	0.9615
OR6W1P	2.8745	1.1486	1.9029	2.5136
OR6X1	2.0035	0.3897	0.3495	1.1602
OR6Y1	0	0	0	0
OR7A10	0.2998	0.0089	0.018	0.0287
OR7A11P	1.2366	0.3037	0.338	0.9944
OR7A15P	1.6016	0.4109	0.2046	0.6666
OR7A17	0	0	0	0
OR7A18P	1.7019	0.9288	0.1886	1.4702
OR7A19P	2.0306	1.5841	0.9637	1.8213
OR7A1P	0.4803	0.0697	0.2323	0.0587
OR7A2P	0	0	0	0
OR7A3P	1.7522	0.367	0.1388	0.6019
OR7A5	8.327	5.2762	3.6796	6.632
OR7A8P	1.4746	0.3446	0.2149	0.7759
OR7C1	0.1621	0.1323	0.0382	0.0679
OR7C2	1.6211	0.3425	0.1306	0.6914
OR7D1P	1.0946	0.3603	0.0335	0.7878
OR7D2	9.9604	5.3414	3.821	10.1956
OR7D4	0.0915	0.036	0.038	0.1291
OR7E100P	1.1245	1.3334	0.695	1.626
OR7E101P	1.4546	0.3926	0.1963	1.147
OR7E102P	1.8915	1.0149	0.3185	1.1952
OR7E104P	1.6426	0.0711	0.61	1.9
OR7E105P	1.9065	0.273	0.5579	0.6203
OR7E106P	1.3015	0.3752	0.3441	0.6078
OR7E108P	1.4371	0.3935	0.2402	0.9269
OR7E109P	1.581	0.357	0.213	1.1908
OR7E10P	0.6174	0.1473	0.1652	0.4209
OR7E110P	2.953	1.0854	1.3702	1.697
OR7E111P	0.7421	0.2484	0.2696	0.7696
OR7E115P	1.4454	1.308	0.9375	1.0039
OR7E116P	1.7136	0.3555	0.3766	0.727
OR7E117P	4.3289	1.595	1.0371	2.641
OR7E11P	1.4159	0.1963	0.2483	0.593
OR7E121P	0.6403	0.2732	0.165	0.7902
OR7E122P	0.1649	0	0	0
OR7E125P	9.3747	5.4811	10.4983	0
OR7E126P	2.1212	1.0411	0.5403	1.7937
OR7E128P	1.7987	2.1089	0.758	1.876
OR7E129P	1.1833	0.4591	0.0506	0.6953
OR7E12P	1.8248	0.9621	0.8002	1.4142
OR7E130P	0.2586	0.2573	0	0.436
OR7E136P	0.7496	0.5599	0.3606	1.236
OR7E13P	2.4462	1.7934	1.4092	1.3938
OR7E140P	0.1003	0.0793	0.0546	0.0426
OR7E145P	1.1633	0.1423	0.209	0.597
OR7E148P	0.0423	0.1138	0	0
OR7E149P	0	0	0	0
OR7E14P	1.1478	0.3984	0.3695	0.8989
OR7E154P	1.5269	0.0916	1.6291	0
OR7E155P	1.2381	0.4496	0.249	1.1579
OR7E156P	1.1268	0.1909	0.015	0.0511
OR7E157P	0.4751	0.2952	0	0
OR7E158P	1.5729	0.4837	0.3554	1.0542
OR7E159P	0.9551	0.6623	0.2794	1.6818
OR7E15P	0	0.0438	0.0327	0
OR7E160P	0	0.0346	0.1453	0.1248
OR7E161P	0	0	0	0
OR7E162P	2.3634	0.9832	1.0661	1.7999
OR7E163P	0.5991	0.3816	0.5214	0.2042
OR7E16P	1.7223	0.4709	0.1572	1.0636
OR7E18P	1.3982	0.2775	0.3191	1.045
OR7E19P	1.4374	0.8101	0.3139	1.1948
OR7E1P	1.5156	0.5792	0.2222	1.0389
OR7E21P	1.1396	0.8112	0.3844	1.116
OR7E22P	0.0541	0	0.1023	0.0669
OR7E23P	1.1266	0.3084	0.3642	0.4719
OR7E24	0.7301	0.0958	0.0762	0.2865
OR7E25P	0	0	0	0
OR7E26P	1.7877	0.5812	0.5607	1.2603
OR7E28P	2.6801	2.0504	0.5905	2.1126
OR7E29P	2.1151	0.2956	0.67	1.1689
OR7E2P	1.8427	1.3853	0.9549	1.2229
OR7E31P	1.5961	0.448	0.2398	0.8968
OR7E33P	1.9692	0.2362	0.3158	0.9587
OR7E35P	1.0592	0.3375	0.3383	0.5775
OR7E36P	2.8988	0.3018	0.7414	1.5057
OR7E37P	0.3071	0.5387	0.2001	0.0847
OR7E38P	19.3901	22.509	15.6304	17.0214
OR7E39P	3.695	0.3418	0.2536	1.1741
OR7E41P	1.4432	0.2491	0.2909	0.9786
OR7E43P	1.0064	0.4776	0.1418	0.6722
OR7E46P	1.2564	0.581	0.4748	1.0492
OR7E47P	4.2016	1.4658	1.0475	3.029
OR7E4P	1.5381	0.3529	0.2684	0.7456
OR7E53P	1.0993	0.1354	0.2311	0
OR7E55P	0.4348	0.0342	0.1416	0.4046
OR7E59P	3.3331	1.2856	0.8473	2.0136
OR7E5P	1.7755	0.1988	0.2808	1.1386
OR7E62P	0.5395	0.3693	0.4174	0.7634
OR7E66P	0.612	0.4561	0.2763	0.8721
OR7E7P	9.5209	14.3719	10.1089	12.4302
OR7E83P	0.8886	0.2526	0.3325	0.524
OR7E85P	1.3093	0.4092	0.3268	0.704
OR7E86P	0.1031	0.0354	0.056	0.0913
OR7E87P	1.3257	0.359	0.4604	1.1002
OR7E89P	2.177	1.2337	0.5275	1.9575
OR7E8P	0.4478	0.1595	0.1055	0.4602
OR7E90P	1.0694	0.7115	0.1368	1.3082
OR7E91P	0	0	0	0
OR7E93P	1.1963	0.3245	0.1368	0.6009
OR7E94P	87.8683	55.2936	38.7789	75.7532
OR7E96P	1.4508	0.3747	0.5527	0.6813
OR7E97P	1.5102	0	0.2184	0.7781
OR7E99P	1.5594	0.2299	0.2369	1.13
OR7G1	1.29	0.4305	0.2421	0.6172
OR7G15P	2.6094	0.7258	0.6764	1.0774
OR7G2	0.1593	0.0265	0.0287	0.0413
OR7G3	1.4184	0.359	0.3066	0.9249
OR7H1P	1.1355	0.2272	0.0659	0.7399
OR7H2P	2.6314	0.7008	1.0158	1.8471
OR7K1P	0.8957	0.381	0.201	0.8831
OR7L1P	1.5819	0.1202	0.4608	0.4574
OR7M1P	2.4208	1.2287	0.716	1.3362
OR8A1	0	0	0	0
OR8A2P	1.4371	0.4961	0.5627	1.5544
OR8A3P	0.6886	1.075	1.1475	1.6488
OR8B10P	1.4892	0.5908	0.3657	1.1627
OR8B12	1.2655	0.7367	0.2739	1.1901
OR8B1P	0.2254	0.2195	0.2995	0.3662
OR8B2	0.8773	0.1673	0.4645	0.4641
OR8B3	0.1559	0.0058	0.0688	0.1114
OR8B4	1.3738	0.5672	0.2528	1.0802
OR8B5P	1.0033	0.5621	0.3562	1.7977
OR8B6P	1.748	0.7286	0.494	1.6213
OR8B7P	1.4068	0.7368	0.2796	1.4177
OR8B8	0.3064	0.074	0.1077	0.1968
OR8B9P	0	0	0	0
OR8C1P	1.3943	0.9196	0.5081	1.2059
OR8D1	0.2888	0.2333	0.0458	0.2146
OR8D2	1.2741	0.6134	0.5253	0.8663
OR8D4	0.4406	0.1774	0.1176	0.175
OR8F1P	1.4389	0.3905	0.349	1.5994
OR8G1	0	0	0	0
OR8G2P	1.136	0.4323	0.2383	0.8666
OR8G3P	0.0772	0.1541	0	0
OR8G7P	1.6473	0.4544	0.193	1.0165
OR8H1	0	0	0	0.0777
OR8H2	0.9895	0.599	0.6605	0.8076
OR8H3	1.3788	0.057	0.1976	0.4487
OR8I1P	1.46	0.4735	0.1987	0.6483
OR8I2	1.2535	0.2652	0.3075	0.7914
OR8I4P	1.3366	0	1.7121	4.3136
OR8J1	0.2652	0	0	0.3235
OR8J2	0.2493	0.1401	0.0674	0.1677
OR8J3	0	0	0.0006	0
OR8K1	1.2907	0.1984	0.3392	0.6961
OR8K2P	0.7455	0.2951	0.1025	0.3809
OR8K3	0.2514	0.0519	0.0967	0.2319
OR8K4P	1.01	0.271	0.3275	0.4405
OR8K5	1.0319	0.3979	0.2459	0.3035
OR8L1P	1.6674	0.1857	0.1008	0.7195
OR8Q1P	1.7033	0.4932	0.2187	0.6943
OR8R1P	1.3463	0.6544	0.2611	1.0632
OR8S1	2.1089	0.854	0.8254	1.7576
OR8S21P	2.6568	3.2024	1.7713	2.9584
OR8T1P	3.5353	1.6716	1.2761	2.1074
OR8U1	1.6074	0.4327	0.1528	0.6366
OR8U8	0.7649	0.3452	0.2379	0.068
OR8V1P	0.7928	0.4013	0.0771	0.8511
OR8X1P	0.9279	0.6459	0.3278	1.274
OR9A1P	1.7067	1.6411	1.3927	1.5259
OR9A2	4.2373	1.8624	1.8612	2.9462
OR9A3P	2.5344	3.12	1.9207	1.5648
OR9A4	0.7725	0.4894	0.1591	0.4768
OR9G1	0.1805	0	0.0418	0.2013
OR9G2P	2.002	0.4775	0.4125	1.0271
OR9G3P	2.3148	0.2957	0.3257	0.758
OR9G4	0.3555	0.2553	0.0735	0
OR9G9	0.8365	0.4145	0.0994	0.6073
OR9H1P	2.2173	0.6204	0.2451	0.7937
OR9I1	0.3529	0.0617	0.1148	0.0795
OR9I2P	1.6438	0.4419	0.4217	0.9354
OR9I3P	1.0143	0.2626	0.1718	0.734
OR9K1P	0	0	0	0
OR9K2	0.4911	0.0425	0.0935	0.1616
OR9L1P	0.8607	0.2412	0.2593	0.5713
OR9M1P	0	0	0	0
OR9N1P	4.8039	0.6163	0.3466	1.7711
OR9P1P	5.4178	2.472	2.3785	3.2955
OR9Q1	1.649	0.4555	0.3555	1.0986
OR9Q2	0.0609	0.2152	0	0.2283
OR9R1P	1.0527	0.5259	0.3252	0.7432
OR9S24P	2.0333	0.4863	0.5613	1.0073
ORAI1	2.5203	1.064	1.3427	0.9199
ORAI2	23.5461	28.6313	31.6452	28.6229
ORAI3	18.9771	10.084	7.6665	10.161
ORAOV1	41.4127	30.5954	26.2202	39.9021
ORAOV1P1	3.2644	3.6591	1.6279	3.3189
ORC1	2.9477	1.1324	1.0377	2.3151
ORC2	31.8368	22.2577	20.1923	25.9039
ORC3	29.0552	34.289	23.2954	23.7008
ORC4	154.52	114.442	86.629	152.91
ORC5	26.97	19.3234	16.2251	20.7368
ORC6	233.28	179.091	120.681	199.573
ORM1	3.537	0.8062	0.6352	2.1886
ORM2	3.2194	0.6092	0.6204	2.3035
ORMDL1	38.4368	32.8958	28.2952	24.5723
ORMDL2	18.7861	7.9902	10.6926	9.6245
ORMDL3	40.7435	23.1998	20.9677	21.6187
OS9	82.1243	53.5866	55.1154	51.1053
OSBP	24.7355	19.58	18.0671	17.407
OSBP2	31.1685	28.1833	25.8716	35.7222
OSBPL10	22.3601	16.4222	15.0331	17.9261
OSBPL11	15.01	14.1523	5.9609	8.6883
OSBPL1A	83.7793	42.7632	44.2583	63.5481
OSBPL2	22.8494	18.5328	17.7232	19.2235
OSBPL3	25.2978	15.6719	17.9374	25.3379
OSBPL5	27.0072	33.4461	25.164	36.3923
OSBPL6	31.262	30.8414	28.3186	28.438
OSBPL7	13.212	13.281	12.2196	12.2458
OSBPL8	47.7921	39.9411	32.4212	31.4253
OSBPL9	74.3617	56.4058	46.9291	52.4188
OSBPL9P1	1.0618	0.1446	0.166	0.5099
OSBPL9P2	1.3176	0.1527	0.2247	0.8663
OSBPL9P3	1.3728	0.2932	0.1162	0.9327
OSBPL9P4	1.1761	0.8491	0.8126	0.8208
OSBPL9P5	3.1178	1.7883	1.0538	4.0589
OSCAR	5.6505	3.5301	1.8049	4.4161
OSCP1	31.4037	41.5303	24.4836	28.6625
OSER1	18.2947	12.1916	10.5622	9.3979
OSGEP	29.5058	23.2741	20.1977	29.8953
OSGEPL1	10.7649	9.452	6.1502	8.205
OSGIN1	12.3392	6.283	5.0453	7.288
OSGIN2	37.4341	14.8954	10.0273	11.3819
OSM	1.407	0.9643	0.4045	1.3439
OSMR	21.5403	17.2962	8.1339	11.3491
OSR1	12.9819	1.7061	1.9299	2.553
OSR2	4.0038	1.2038	1.1199	2.0852
OST4	157.435	88.207	87.9268	61.7275
OSTC	26.4561	14.5436	15.3665	14.2389
OSTCP1	3.036	2.5702	1.9688	3.2805
OSTCP2	1.1168	0.0977	0	0.632
OSTCP4	1.073	0.0942	0.186	0.6513
OSTCP5	1.0805	0.452	0.1911	0.414
OSTCP6	2.0897	3.375	3.6878	2.7925
OSTCP8	2.5755	2.9411	1.7345	2.7056
OSTF1	12.5718	7.2373	7.4517	6.3182
OSTF1P1	1.465	0.3169	0.4057	0.97
OSTM1	53.0394	32.0022	26.1807	51.5255
OSTN	2.451	0.8562	0.8963	1.1576
OTC	0.7472	0.5205	0.4561	0.3079
OTOA	6.0177	1.5673	1.7036	3.4754
OTOF	3.8577	4.0308	2.7476	4.6912
OTOG	6.1716	2.2578	1.2639	3.9936
OTOGL	1.6189	0.5859	0.5087	0.5046
OTOL1	1.1891	0.6441	0.4082	0.5277
OTOP1	1.5602	0.4945	0.2568	0.854
OTOP2	1.9454	0.5037	0.7462	1.3506
OTOP3	1.2638	0.3291	0.2193	0.7559
OTOR	2.4608	0.9014	0.4953	1.8085
OTOS	2.5964	0.2679	0.8397	1.4361
OTP	8.8649	21.0766	16.839	26.7355
OTUB1	85.6701	71.674	83.3456	78.0399
OTUB2	2.7309	1.7646	1.3795	2.5411
OTUD1	11.127	5.3402	5.4226	4.7178
OTUD3	16.5171	16.1536	14.2688	14.5259
OTUD4	45.2735	40.433	27.3913	41.9324
OTUD4P1	1.5224	1.0288	0.6016	1.2518
OTUD5	35.5307	38.9219	34.9684	30.0299
OTUD6A	5.4412	2.5553	2.34	5.0613
OTUD6B	10.1115	7.4831	7.1533	6.8074
OTUD7A	12.8383	11.8433	11.8826	12.2863
OTUD7B	24.6305	16.113	11.0278	15.8354
OTULIN	12.1966	7.8976	7.6802	8.7933
OTX1	4.686	2.015	2.4835	4.728
OTX2	4.4989	2.6561	4.2297	12.6411
OTX2P1	1.3949	0.676	0	1.3283
OVCA2	0	0	0	0
OVCH1	4.4168	3.2886	2.336	2.6446
OVCH2	4.6806	0.8382	0.4761	1.5152
OVGP1	3.9403	2.9344	2.9244	4.826
OVOL1	2.2824	0.9063	0.776	1.9303
OVOL2	5.4682	3.2948	1.1125	3.4854
OVOL3	2.0781	1.5885	0.7717	1.9533
OVOS2	7.7461	2.8907	5.7465	5.7932
OXA1L	55.1783	36.0214	34.5449	41.0911
OXCT1	32.1451	28.9325	24.1804	31.1453
OXCT2	1.9949	1.526	1.5723	1.6116
OXCT2P1	1.2533	1.1968	1.3969	1.2864
OXER1	2.8073	1.8758	1.622	2.0019
OXGR1	4.4894	1.6304	1.6969	2.5054
OXLD1	5.5393	5.4809	5.1568	5.6191
OXNAD1	16.5424	13.8983	11.6753	13.3234
OXR1	68.8125	45.4513	49.1052	49.6221
OXSM	6.0402	5.8663	3.9954	6.3471
OXSR1	15.2174	10.775	9.4871	8.6127
OXT	23.8475	346.05	65.1057	896.853
OXTR	5.6004	5.8788	5.3651	7.0506
P2RX1	8.0287	2.0084	1.6721	2.6507
P2RX2	0.9022	1.7669	1.326	0.8239
P2RX3	10.7627	4.4781	3.3194	9.7191
P2RX4	39.1121	19.3375	18.7725	33.2501
P2RX5	4.5909	5.0681	5.4743	6.7369
P2RX5-TAX1BP3	8.5422	5.7418	4.4315	9.9664
P2RX6	9.5616	14.0524	10.2782	14.7662
P2RX6P	6.4051	2.4283	1.4038	3.7901
P2RX7	32.8194	15.7774	21.9099	23.6822
P2RY1	12.9913	11.6837	5.9824	6.2117
P2RY10	10.7691	7.1811	4.5617	8.0169
P2RY10P2	0.4572	0.2092	0.2108	0.1906
P2RY11	11.6402	12.0825	12.657	12.6105
P2RY12	97.2682	7.5654	16.2841	10.2949
P2RY13	22.0167	3.1574	4.5751	3.9252
P2RY14	5.633	5.2694	3.2577	4.5365
P2RY2	2.0347	1.2373	0.6059	1.4963
P2RY4	1.6685	1.315	1.2747	1.1606
P2RY6	7.1261	2.7217	2.6805	5.068
P2RY8	4.7732	2.1631	1.5861	3.6394
P3H1	58.786	43.1017	33.0349	56.89
P3H2	24.8933	13.394	8.7448	17.7511
P3H3	8.5595	8.1855	7.4333	9.3636
P3H4	29.4172	16.9876	12.6394	33.5398
P4HA1	22.2586	20.1397	12.4638	7.7307
P4HA2	44.2873	27.9863	17.9669	32.4534
P4HA3	7.6992	6.5037	2.6203	5.7226
P4HB	87.007	75.2356	53.1844	67.6468
P4HTM	29.4575	38.6718	34.1275	38.7357
PA2G4	45.9947	27.2701	27.5882	28.4255
PA2G4P1	0.9397	0.7358	0.265	0.5902
PA2G4P2	2.2429	1.0647	0.4405	1.182
PA2G4P3	1.4489	0.3729	0.4022	0.7966
PA2G4P4	2.2773	1.4688	1.0498	1.8339
PAAF1	61.0093	45.7967	39.0223	49.0165
PABPC1	718.971	243.694	226.182	184.62
PABPC1L	13.401	14.6189	10.4547	14.0748
PABPC1L2A	4.0164	8.1773	7.8523	5.4109
PABPC1L2B	2.5985	6.3922	6.3324	4.8928
PABPC1P1	2.4604	2.166	1.7517	1.9208
PABPC1P10	1.8043	0.2225	0.2182	0.8498
PABPC1P11	3.2743	3.4744	3.3607	3.1957
PABPC1P12	1.1468	0.3177	0.1805	0.5836
PABPC1P13	1.1797	0.3569	0.5018	0.9342
PABPC1P2	1.3108	0.3768	0.2694	0.7617
PABPC1P3	0	0	0	0
PABPC1P4	5.4342	3.4079	3.3841	3.1544
PABPC1P5	0.8811	0.1195	0.0418	0.6066
PABPC1P6	3.5993	1.1474	0.3757	2.2572
PABPC1P7	2.0793	0.9962	0.7522	1.4471
PABPC1P8	3.3997	1.14	0.4559	2.4168
PABPC1P9	0.4571	0.1456	0.0645	0.2765
PABPC3	1.4331	0.657	0.4738	0.7227
PABPC4	102.691	53.9111	51.5241	75.8527
PABPC4L	1.4033	0.6272	0.5284	0.7231
PABPC5	3.4144	2.3553	2.0828	2.1096
PABPN1	33.2592	42.1122	31.0676	36.036
PABPN1L	1.5068	0.7136	1.0326	1.9528
PACRG	36.9824	26.0758	15.8849	33.6414
PACRGL	58.906	47.7468	37.4462	42.289
PACS1	93.1234	81.7559	65.2307	87.8582
PACS2	157.319	124.678	117.277	131.756
PACSIN1	12.4163	44.7543	50.9414	36.8724
PACSIN2	41.3074	29.41	23.9229	36.555
PACSIN3	18.5656	5.3417	6.107	8.017
PADI1	3.2463	0.4933	0.3701	2.1851
PADI2	224.976	45.0456	74.1707	80.4941
PADI3	1.0376	0.3518	0.2302	0.8296
PADI4	13.8238	5.8676	5.6345	13.4303
PADI6	1.334	0.3982	0.3505	0.7964
PAEP	18.9296	9.2858	6.5414	15.7795
PAF1	41.814	27.7125	23.6288	24.6645
PAFAH1B1	121.5	106.207	109.996	110.051
PAFAH1B2	59.415	43.3942	41.5746	47.2214
PAFAH1B3	11.4781	10.4198	17.1677	13.089
PAFAH2	13.0122	6.5138	6.457	9.813
PAG1	26.7163	16.184	14.1536	24.5
PAGE1	0.69	0.2841	0.1972	0.1751
PAGE2	1.6219	0.5694	0	1.4204
PAGE2B	0.5632	0.7286	0.5283	0.436
PAGE3	0.8556	0.4029	0.2944	0.4945
PAGE4	2.0799	1.1628	0.8588	1.2536
PAGE5	1.3875	0.5469	0.1302	0.59
PAGR1	4.7368	3.49	2.6695	3.3683
PAH	15.6485	4.5142	3.8509	8.5153
PAICS	72.5327	42.9914	35.2889	58.0154
PAICSP1	2.6822	2.6706	2.1939	2.22
PAICSP2	1.698	0.3774	0.3506	0.9668
PAICSP3	1.2569	0.3284	0.2195	0.7066
PAICSP4	0.8025	3.1274	2.1928	2.4156
PAICSP5	0	0	0.2425	0
PAICSP6	2.9069	0.7421	0.4408	1.805
PAICSP7	0.7874	0.4042	0.4028	0.33
PAIP1	40.5774	26.2197	23.6702	19.582
PAIP1P1	1.3266	0.5011	0.5501	1.1962
PAIP2	132.804	91.0196	85.3006	65.1745
PAIP2B	34.5624	20.5021	19.0525	25.4726
PAK1	88.8731	76.933	67.2313	72.8466
PAK1IP1	3.6847	2.4221	2.6566	2.3993
PAK2	39.6544	29.0678	21.6927	21.1646
PAK3	19.6343	51.1358	51.9079	38.8485
PAK4	59.1899	37.1265	34.4011	44.2997
PAK5	2.4081	5.5757	4.8453	4.6277
PAK6	16.2016	12.8761	11.7443	17.3594
PALB2	10.8025	7.1895	5.0306	8.0442
PALD1	10.5547	5.3203	5.4625	6.0757
PALLD	104.117	57.031	38.7931	48.109
PALM	53.4243	55.9556	51.2495	55.6323
PALM2	5.1745	10.6005	9.6335	9.8325
PALM2-AKAP2	2.0369	3.1728	3.7838	3.0934
PALM3	0.2945	0.3185	0.2985	0.2556
PALMD	24.4511	17.464	9.834	12.864
PAM	148.165	157.229	155.19	105.026
PAM16	16.0481	18.0199	16.0613	19.7867
PAMR1	22.241	16.8413	10.7932	12.2664
PAN2	74.9013	62.2496	44.1514	42.8183
PAN3	29.7805	21.2213	16.8539	19.8083
PANK1	11.7592	9.5396	7.7749	9.5995
PANK2	17.1557	17.3669	15.1185	14.1399
PANK3	25.3514	21.0004	18.7409	19.682
PANK4	17.1513	13.7075	13.4806	19.1318
PANO1	7.8718	4.8754	4.3269	9.2621
PANX1	6.988	7.8906	8.8751	6.1545
PANX2	4.7885	11.4858	12.427	9.2812
PANX3	1.5705	0.7173	0.6167	1.5506
PAOX	7.2306	2.8354	2.7322	5.1023
PAPD4	76.4605	61.3259	44.6019	59.0276
PAPD5	11.3285	10.1051	8.674	7.5969
PAPD7	12.6569	13.1109	11.1337	13.415
PAPLN	32.5852	38.4776	10.0498	17.6331
PAPOLA	108.092	105.243	68.4041	83.5917
PAPOLB	1.235	0.8816	0.5522	0.7849
PAPOLG	30.3624	23.9313	20.3501	20.585
PAPPA	9.2098	3.8493	3.1461	5.7757
PAPPA2	6.6858	2.1845	2.3679	4.067
PAPSS1	49.5803	31.6981	37.7681	29.9994
PAPSS2	5.9101	6.8803	4.7741	3.7486
PAQR3	25.9362	23.3728	15.5621	16.3584
PAQR4	38.0272	12.4056	14.789	21.6105
PAQR5	9.0257	6.2342	4.5268	7.9839
PAQR6	529.255	199.093	312.581	375.428
PAQR7	17.0813	11.4704	10.2074	14.3882
PAQR8	80.0574	51.5658	35.5312	31.5448
PAQR9	6.7276	3.1803	3.2504	4.6912
PARD3	22.3433	20.2022	12.0688	12.2912
PARD3B	33.053	22.9991	13.6303	23.4951
PARD6A	5.1446	5.4181	6.9645	5.8639
PARD6B	9.5699	5.9316	3.6842	7.9287
PARD6G	9.4701	8.7776	7.6926	11.1231
PARG	31.1437	25.5971	22.8672	27.1033
PARGP1	22.0135	21.3648	17.6985	23.369
PARK2	6.828	4.6105	3.2773	4.9021
PARK7	121.771	69.2811	63.3596	102.683
PARL	14.0125	8.0631	10.8186	9.4954
PARM1	24.3009	37.1354	21.2898	19.5539
PARN	45.3689	31.2497	27.3745	40.5754
PARP1	76.4689	37.4273	42.1203	42.2202
PARP10	21.2214	11.9859	9.7034	14.926
PARP11	12.3584	8.6723	7.1691	10.418
PARP12	22.8068	14.8827	11.1023	19.4743
PARP14	20.5827	13.1924	7.8243	11.1723
PARP15	65.8765	45.5692	31.3399	69.6327
PARP16	9.2674	6.1507	5.7208	6.1158
PARP1P1	1.1735	0.2583	0.2132	0.7038
PARP1P2	0.9929	0.8767	0.3902	1.4411
PARP2	42.1479	30.916	27.4178	35.4783
PARP3	12.4022	9.042	9.1667	9.7042
PARP4	21.7144	9.3774	6.9834	10.2825
PARP4P1	0.6015	0.0617	0.0256	0.2542
PARP4P2	0.8468	0.2971	0.1638	0.5786
PARP4P3	5.4354	2.1234	1.1709	1.6765
PARP6	77.4975	83.6392	71.6657	80.4783
PARP8	46.4589	52.1522	42.1721	41.8335
PARP9	18.2765	10.6942	6.1318	8.2966
PARPBP	13.2008	6.4576	7.8765	9.296
PARS2	3.5866	2.0612	1.7208	2.285
PARVA	43.0718	22.4502	21.9946	27.1587
PARVB	25.8536	24.8685	27.6107	25.5633
PARVG	16.6039	5.698	5.9239	7.7803
PASD1	0.7898	0.2882	0.2536	0.4495
PASK	19.3495	17.5996	16.4615	24.63
PATE1	2.8768	2.4723	1.8081	2.4869
PATE2	12.0029	10.0249	8.3058	12.7594
PATE3	1.0633	0.4643	0.5772	1.1158
PATE4	15.5084	9.1632	7.1829	12.5171
PATJ	35.7439	26.2182	20.4911	31.1141
PATL1	23.7897	14.5065	11.8111	12.9807
PATL2	10.2875	4.5588	3.2747	7.0712
PATZ1	20.7973	13.5863	11.9094	14.2619
PAWR	44.8815	22.7632	18.4328	32.5206
PAWRP1	1.6154	1.0382	0.7259	2.4896
PAX1	2.7358	0.9655	1.2542	1.8918
PAX2	9.1252	4.6284	2.0415	4.2602
PAX3	3.0878	0.9968	0.8811	1.9761
PAX4	1.7985	0.4752	0.4748	1.0109
PAX5	4.1949	1.3327	1.2318	2.9247
PAX6	23.0346	13.7507	7.93	13.1115
PAX7	2.0496	0.886	0.5666	1.1459
PAX8	11.3396	3.7763	1.9049	7.2891
PAX9	3.4409	1.6573	0.8039	3.0428
PAXBP1	33.7635	32.5834	24.3555	30.2438
PAXBP1P1	0.9667	0.5059	0.3942	0.4888
PAXIP1	16.4128	9.7992	8.6029	10.9005
PBDC1	6.7004	5.6702	5.1267	4.3324
PBK	1.6806	0.4856	0.361	1.1465
PBLD	18.329	10.341	8.7223	14.6055
PBOV1	5.1594	3.8061	2.8245	4.7132
PBRM1	71.2164	52.2455	45.0739	50.6331
PBX1	130.219	104.112	87.5489	108.581
PBX2	45.6848	34.0945	31.7575	29.6927
PBX2P1	0.3655	0.5006	0.2106	0.7498
PBX3	23.4191	14.6946	13.5355	12.3404
PBX4	4.2709	5.258	4.1626	6.0542
PBXIP1	77.6797	64.4878	42.3182	46.2148
PC	11.8697	11.5618	10.9697	8.5692
PCBD1	45.0499	56.0191	45.9106	38.2646
PCBD2	32.7101	18.8799	14.9501	30.9699
PCBP1	73.1094	41.9076	41.8402	35.6984
PCBP2	312.125	192.15	181.487	154.206
PCBP2P1	1.8922	2.9998	1.9745	1.7856
PCBP2P3	1.3412	0.4317	0.2251	0.718
PCBP3	75.6738	52.0505	37.2294	64.1258
PCBP4	51.8531	46.8615	53.7865	65.5934
PCCA	58.0553	38.0003	35.6145	49.3892
PCCB	37.7693	21.5753	23.056	28.3538
PCDH1	29.7027	46.961	41.5359	31.8706
PCDH10	23.8609	28.823	33.4706	29.8651
PCDH11X	9.1014	18.4445	16.2359	14.8955
PCDH11Y	10.971	4.0798	3.7462	17.349
PCDH12	6.6902	5.7537	4.2798	5.0509
PCDH15	11.8093	22.0126	20.6907	25.3829
PCDH17	36.3588	47.6259	50.8766	47.7303
PCDH18	13.0975	5.7671	7.8542	5.8224
PCDH19	7.7384	14.0231	18.4803	10.5468
PCDH20	2.4069	5.7037	3.9039	3.4773
PCDH7	37.1225	68.9947	68.3344	41.6742
PCDH8	4.9602	9.278	15.9619	10.552
PCDH8P1	1.0876	0.6516	0.5366	1.2167
PCDH9	97.687	86.3942	79.7223	76.12
PCDHA1	1.8095	2.7437	2.934	1.7686
PCDHA10	7.5942	4.7893	4.1148	3.431
PCDHA11	2.6621	2.8992	2.5399	2.8527
PCDHA12	1.0415	1.5869	1.18	1.4219
PCDHA13	1.9025	1.7395	1.057	2.0058
PCDHA14	0	0	0	0
PCDHA2	1.6922	1.336	1.3552	1.2734
PCDHA3	2.5479	2.4487	2.5779	2.0882
PCDHA4	18.9708	13.9149	10.2435	16.7507
PCDHA5	2.4038	2.3713	2.0625	2.2968
PCDHA6	2.6347	2.8106	3.3392	2.4423
PCDHA7	1.4369	1.2238	1.1107	1.1682
PCDHA8	1.7946	1.9121	1.4044	1.662
PCDHA9	3.3498	2.8007	2.3653	3.689
PCDHAC1	2.2658	2.4343	2.5839	2.3709
PCDHAC2	8.0955	13.3339	8.7588	10.4066
PCDHB1	5.07	2.758	2.1063	4.3504
PCDHB10	5.0571	3.1279	2.8562	2.499
PCDHB11	7.9078	6.1542	3.5491	6.1951
PCDHB12	5.9085	5.5996	4.0877	4.6724
PCDHB13	6.7348	5.467	4.471	5.2593
PCDHB14	5.1917	4.5238	3.6298	3.6261
PCDHB15	5.5393	4.239	3.8402	4.0134
PCDHB16	9.219	4.8151	4.3617	4.5829
PCDHB17P	2.3388	2.3734	1.3521	1.4835
PCDHB18P	3.349	3.5356	2.2533	2.4532
PCDHB19P	2.9794	2.6047	1.7293	2.7701
PCDHB2	4.5983	2.7167	2.5373	3.0728
PCDHB3	2.7715	3.09	2.938	2.2507
PCDHB4	9.2944	8.2421	3.2057	4.214
PCDHB5	9.1449	6.6425	4.7793	5.3552
PCDHB6	3.7817	2.319	1.6249	2.0189
PCDHB7	7.039	2.936	1.7857	2.5765
PCDHB8	3.8642	2.024	1.1874	2.565
PCDHB9	13.8646	7.9465	6.7389	7.5996
PCDHGA1	4.4279	3.1375	2.7662	2.6828
PCDHGA10	11.6625	6.4642	4.9941	6.4457
PCDHGA11	8.4577	6.0194	3.9928	4.7632
PCDHGA12	19.9448	11.2671	7.5389	7.8158
PCDHGA2	7.746	5.6004	3.5702	3.6715
PCDHGA3	10.8235	9.8337	6.3184	6.0634
PCDHGA4	7.4877	6.4513	4.2901	4.3341
PCDHGA5	8.6548	6.5308	4.769	6.3814
PCDHGA6	12.0117	10.1315	6.0625	10.9269
PCDHGA7	4.6895	3.8555	2.8527	3.1762
PCDHGA8	5.5819	4.318	2.5659	4.9074
PCDHGA9	18.1433	12.5004	9.5777	11.3088
PCDHGB1	8.7231	5.4536	4.1397	4.7173
PCDHGB2	13.4906	8.654	6.0411	6.6923
PCDHGB3	8.2162	5.6651	3.424	4.4192
PCDHGB4	6.7999	5.8096	5.2521	4.6285
PCDHGB5	14.6551	11.5596	9.0089	7.4752
PCDHGB6	15.6983	9.3968	7.5206	8.1431
PCDHGB7	21.5828	10.2126	9.212	9.4671
PCDHGB8P	7.521	6.6485	4.4644	6.8856
PCDHGB9P	4.5159	5.5535	3.1672	3.9052
PCDHGC3	320.943	192.324	180.596	192.566
PCDHGC4	34.0063	75.8397	81.871	49.4772
PCDHGC5	11.6462	15.1794	15.805	9.3278
PCED1A	18.0367	17.7631	15.2124	17.3283
PCED1B	8.0854	4.1616	2.5772	5.5543
PCED1CP	2.2172	0.8664	0.7229	1.4882
PCF11	31.5051	26.4343	18.8638	23.2883
PCGF1	22.8123	15.6568	15.3284	18.8734
PCGF2	19.7746	18.1837	16.8092	16.3062
PCGF3	28.5719	28.2788	28.2245	28.1966
PCGF5	51.9643	32.6208	27.94	27.1274
PCGF6	20.8053	12.7329	8.7746	22.7131
PCGF7P	1.1679	0.2653	0.354	0.6121
PCID2	16.7916	19.2063	14.9865	13.353
PCIF1	24.4396	18.0081	16.4626	18.6764
PCK1	2.2591	1.4283	1.3978	1.9755
PCK2	7.0986	5.2092	4.1477	5.5995
PCLO	29.7899	92.6192	86.614	63.5971
PCM1	178.729	174.48	104.321	114.557
PCMT1	73.0149	70.7988	82.2897	52.4165
PCMTD1	50.08	42.9292	30.2042	31.7523
PCMTD1P1	2.7079	0.3946	1.0327	1.5728
PCMTD1P2	2.1784	0.5633	0.3076	2.0622
PCMTD1P3	2.2916	0.7218	0.4629	1.0633
PCMTD1P7	4.5828	0.8787	0.2608	2.7701
PCMTD2	55.7077	65.6896	56.0854	55.2785
PCNA	20.9137	8.2	9.6074	9.438
PCNAP1	1.7277	0.7167	0.2794	0.8152
PCNAP3	0.1559	0.506	0.6565	0.6281
PCNAP4	0.5637	0.3339	0.218	0.5337
PCNP	67.8302	55.8399	49.8882	39.7129
PCNPP1	3.6526	2.6382	2.407	2.2162
PCNPP2	1.9932	0.4779	0.4124	1.9514
PCNPP3	2.2917	0.991	0.3286	0.884
PCNPP4	3.0618	2.3883	1.2588	2.1249
PCNPP5	4.335	4.4186	1.6693	3.6497
PCNT	18.4345	24.5968	18.3614	24.7061
PCNX1	89.2536	81.3372	68.1208	77.1652
PCNX2	126.303	132.428	124.327	128.455
PCNX3	20.359	15.4533	15.0587	13.4884
PCNX4	64.8465	49.1068	33.8234	43.8314
PCOLCE	62.896	14.6994	15.9549	14.476
PCOLCE2	16.3492	11.0025	6.9927	9.0895
PCP2	2.7481	1.5339	1.2677	2.784
PCP4	35.2493	35.4376	48.8696	35.1713
PCP4L1	5.6675	12.7839	15.8222	9.548
PCSK1	10.6159	29.3471	25.1705	32.5479
PCSK1N	116.104	240.98	260.191	229.192
PCSK2	15.4392	25.2864	22.7242	20.3132
PCSK4	14.0373	13.7765	10.0468	14.5274
PCSK5	1863.89	857.186	622.451	1885.8
PCSK6	83.4814	29.9146	23.6653	40.373
PCSK7	92.3883	42.6049	37.8389	67.7947
PCSK9	0.8459	0.3881	0.263	0.686
PCTP	9.2458	6.6981	5.4577	8.9678
PCYOX1	57.1478	40.6623	38.9112	49.9958
PCYOX1L	8.8254	8.28	9.9029	8.4061
PCYT1A	33.3793	21.6732	20.9788	24.6684
PCYT1B	18.4907	11.8387	7.942	10.4915
PCYT2	13.6244	10.2188	11.738	11.9225
PDAP1	31.4091	23.8441	19.8242	22.4974
PDC	2.663	5.0035	3.1905	4.3881
PDCD1	2.7098	1.4312	0.7221	1.5093
PDCD10	59.1323	36.5617	31.5494	26.1675
PDCD11	13.11	6.6164	6.4605	11.4009
PDCD1LG2	3.8635	1.275	0.6396	1.7968
PDCD2	19.6018	15.0695	15.2696	13.194
PDCD2L	10.3559	6.0838	6.2919	7.2215
PDCD4	43.9776	27.9332	18.0463	17.2217
PDCD5	20.5979	12.0532	13.0093	10.4955
PDCD5P1	0.4249	0.7264	0.2394	1.0624
PDCD5P2	2.955	0.8137	0.1514	1.3472
PDCD6	47.231	32.3883	31.2435	30.9996
PDCD6IP	110.991	84.5703	71.5328	62.4553
PDCD6IPP1	3.8126	2.1735	1.2593	2.0185
PDCD6IPP2	35.8956	12.3877	18.22	27.6699
PDCD7	30.9644	39.0163	32.9345	37.8305
PDCL	20.5175	12.6762	11.885	16.0685
PDCL2	1.3592	0.7136	0.1316	0.8312
PDCL2P1	0.9819	1.9021	1.0473	0.7572
PDCL2P2	1.5844	1.8256	0	0.9218
PDCL3	12.7999	8.2256	12.2784	7.966
PDCL3P1	2.0057	0.8828	0.7753	1.1449
PDCL3P3	2.7012	0.4165	0.3524	1.1205
PDCL3P4	6.4079	4.8674	2.7484	4.6218
PDCL3P5	2.4685	1.0052	1.632	2.0375
PDCL3P6	2.5056	2.7609	1.4281	2.5637
PDCL3P7	1.6497	0.2884	0.7089	0.9443
PDDC1	64.2065	51.4595	45.3794	67.8815
PDE10A	45.3849	12.5792	6.9844	14.4824
PDE11A	12.3573	5.2191	4.7149	9.5848
PDE12	17.856	13.5968	11.051	14.5802
PDE1A	22.7584	12.9019	10.1879	10.7654
PDE1B	18.9078	27.8069	19.0203	26.6896
PDE1C	36.3219	19.2389	17.798	25.8586
PDE2A	36.0123	88.1155	67.4198	62.564
PDE3A	14.9083	7.5465	7.4665	5.9605
PDE3B	19.2642	18.1253	11.7593	13.4139
PDE4A	9.5098	12.7883	15.8355	14.309
PDE4B	74.0182	62.1008	58.3405	61.4128
PDE4C	12.7512	6.4869	7.6559	12.1609
PDE4D	44.2601	46.4103	44.2008	42.3158
PDE4DIP	381.933	422.082	303.461	335.572
PDE4DIPP1	1.2002	0.5784	0.347	1.1191
PDE5A	53.2955	49.4464	40.6253	37.3912
PDE6A	9.8293	6.5307	3.9357	8.5615
PDE6B	31.1978	21.8573	20.6427	28.8731
PDE6C	2.5376	1.6508	1.1379	2.1769
PDE6D	30.992	18.8255	21.3381	18.5339
PDE6G	2.7457	1.3435	0.8087	2.513
PDE6H	2.8788	0.7492	0.9285	1.5852
PDE7A	24.3718	17.2574	13.8535	16.7806
PDE7B	17.6685	21.3522	9.5248	15.576
PDE8A	93.3838	60.2035	67.6478	81.8923
PDE8B	24.3572	36.2293	28.1196	27.1617
PDE9A	32.1365	26.5923	25.3682	24.9214
PDF	5.6901	2.7954	2.1185	4.7503
PDGFA	33.3875	22.7321	21.9226	22.4936
PDGFB	10.6124	10.1512	11.119	10.513
PDGFC	14.1254	7.3983	6.0135	7.9096
PDGFD	6.0668	2.5569	2.667	2.262
PDGFRA	92.8833	64.4586	66.7706	66.4167
PDGFRB	78.8439	50.6836	53.9671	55.8379
PDGFRL	7.955	4.2487	2.6214	2.6129
PDHA1	21.6276	22.126	20.8398	17.3081
PDHA1P1	1.9744	1.486	1.2897	1.2828
PDHA2	1.1474	0.3665	0.2535	1.1482
PDHB	27.4866	14.4154	16.7675	20.1291
PDHX	58.2783	44.8364	39.7004	57.7418
PDIA2	6.2138	11.1059	7.9163	12.5749
PDIA3	123.34	83.6283	66.9752	53.6699
PDIA3P1	4.4532	4.4234	3.2176	3.4959
PDIA3P2	4.7459	6.2936	2.1424	4.9981
PDIA4	13.8844	6.3761	4.4403	5.8033
PDIA5	16.4898	9.0011	6.0396	13.3431
PDIA6	51.1782	33.0119	24.6983	18.3416
PDIK1L	6.2865	4.9388	5.6465	4.8663
PDILT	8.3549	3.4182	4.2557	8.9699
PDK1	11.8576	12.8959	7.0644	7.1132
PDK2	55.7415	48.5542	46.0675	51.0268
PDK3	3.8405	2.6082	2.6506	2.0642
PDK4	42.4833	59.3318	22.0299	26.6371
PDLIM1	26.5929	10.9672	5.0921	4.9359
PDLIM1P1	1.6116	0.8343	0.454	1.3725
PDLIM1P2	4.2487	1.3391	0.826	2.6342
PDLIM1P3	1.7473	0.5328	0.3142	0.8526
PDLIM1P4	4.2493	3.4536	2.1159	2.969
PDLIM2	30.8894	11.9557	14.2755	16.8911
PDLIM3	39.9353	28.7756	29.9711	26.692
PDLIM4	33.7683	24.6687	12.4431	22.2866
PDLIM5	172.014	115.791	76.5511	104.17
PDLIM7	42.1513	27.93	23.0907	21.3658
PDP1	43.8876	54.4556	44.9414	30.6274
PDP2	43.1081	23.9866	16.4376	39.4294
PDPK1	61.3084	67.0452	58.3326	66.7855
PDPK2P	10.6179	8.8161	6.8378	9.9845
PDPN	23.3536	6.9953	7.7206	11.7014
PDPR	31.9292	17.047	12.7189	17.846
PDRG1	5.0954	3.2218	3.1302	3.1813
PDS5A	84.3479	60.5093	48.0902	51.4718
PDS5B	43.7008	42.9877	40.537	33.0966
PDSS1	8.0144	7.4738	5.0204	8.9119
PDSS1P1	3.6303	2.4418	1.3931	2.9189
PDSS1P2	1.1454	0.4074	0.256	0.8417
PDSS2	9.2803	5.9527	6.2631	6.9544
PDX1	1.5522	0.7268	0.3502	1.0168
PDXDC1	77.1171	96.5234	75.9671	73.0878
PDXDC2P	44.9775	47.9555	31.5154	48.3626
PDXK	51.3658	83.2889	69.5905	69.4464
PDXP	27.8294	53.9647	63.1442	44.976
PDYN	2.0881	5.6963	8.2943	2.509
PDZD11	28.7706	21.7984	27.7406	18.5719
PDZD2	30.3969	45.7881	31.1828	34.132
PDZD3	3.2671	1.3469	0.6849	1.9489
PDZD4	25.6244	57.1851	60.661	50.0012
PDZD7	6.2902	6.263	8.0774	7.0905
PDZD8	41.0403	24.5047	26.6651	22.3671
PDZD9	9.2751	5.5893	3.8848	7.3644
PDZK1	6.9579	4.8167	3.3908	5.3831
PDZK1IP1	3.4206	0.5748	0.4289	1.3676
PDZK1P1	0.7746	0.3446	0.4569	0.1963
PDZPH1P	3.7778	1.6871	0.592	2.6539
PDZRN3	28.6154	12.8214	12.2791	14.5056
PDZRN4	4.8759	3.3938	2.8859	2.9469
PEA15	947.649	663.819	655.051	489.274
PEAK1	112.237	66.5383	59.5367	87.0327
PEAR1	10.5395	5.2544	5.6309	6.9346
PEBP1	239.857	158.717	191.927	145.818
PEBP1P1	1.2334	0.959	0.8296	1.5874
PEBP1P2	1.2007	0.6454	0.4741	1.0605
PEBP1P3	2.8213	0.956	0.4684	1.1716
PEBP4	13.964	8.0256	7.0539	7.7207
PECAM1	66.3309	44.5448	29.2431	33.7524
PECR	22.0953	13.6183	12.7848	24.3638
PEF1	38.3274	28.7514	33.4072	25.2147
PEG10	192.297	461.248	895.543	259.272
PEG3	25.2599	43.1822	26.1884	29.3209
PELI1	28.6219	20.2561	22.6183	13.4936
PELI2	19.5951	15.0364	12.0111	10.3834
PELI3	10.6243	13.8622	14.9068	14.701
PELO	7.2438	6.0906	5.7923	5.075
PELP1	44.31	44.977	41.3657	45.1589
PEMT	22.1634	17.431	19.9297	17.9329
PENK	14.8864	24.2173	10.2492	35.2429
PEPD	34.4954	19.4319	19.9198	17.274
PER1	145.679	200.748	67.1849	124.435
PER2	18.1953	12.0237	7.9639	12.5852
PER3	36.5145	24.663	16.87	29.8501
PERM1	1.621	0.7191	0.4863	1.2236
PERP	6.4969	3.661	3.8034	2.4639
PES1	40.6499	29.1173	30.8135	30.736
PES1P1	1.3882	0.6562	0.2861	0.7799
PES1P2	1.445	0.3892	0.358	0.9282
PET100	18.6991	10.5248	8.6589	18.8718
PET117	5.5949	3.711	4.0988	3.3156
PEX1	27.7628	21.4599	16.918	18.8097
PEX10	13.2033	7.6537	8.6683	11.0464
PEX11A	25.413	15.4559	12.2684	23.0474
PEX11B	36.6824	36.4425	35.4319	26.8024
PEX11G	3.7756	1.9823	1.9745	3.4968
PEX12	12.2675	7.0379	4.8652	5.5354
PEX12P1	1.3745	0.1301	0.1851	0.4537
PEX13	16.3296	12.3533	9.5527	14.1406
PEX14	13.7501	11.3134	10.2155	15.2655
PEX16	55.2728	33.9094	34.2794	67.7157
PEX19	45.1539	39.9319	41.0356	34.8968
PEX2	20.6011	15.1427	12.651	13.7321
PEX26	23.4264	21.5253	18.3542	21.8473
PEX3	13.8745	15.9579	11.8067	13.4183
PEX5	14.0806	13.4154	11.5684	11.4119
PEX5L	52.4789	30.2791	30.6787	31.2743
PEX6	11.3947	16.0058	10.4999	10.6134
PEX7	7.1562	4.073	4.686	6.0726
PF4	1.4891	0.2077	0.5021	0.9904
PF4V1	2.2266	0.3075	0.5397	0.5259
PFAS	19.253	9.8737	9.7523	15.3241
PFDN1	34.1126	29.2724	27.6518	22.7512
PFDN2	17.4891	17.5497	21.9937	17.5212
PFDN4	11.7865	7.3071	10.2751	12.434
PFDN5	68.5554	45.6901	42.9993	44.3405
PFDN6	7.9298	6.4843	6.0619	6.2244
PFKFB1	1.3795	1.0416	0.9599	1.037
PFKFB2	43.849	14.2126	9.3198	22.0025
PFKFB3	126.486	73.2394	73.5148	83.6983
PFKFB4	18.7677	17.793	14.3295	17.8637
PFKL	29.605	22.5253	25.7789	25.4609
PFKM	91.1969	76.1809	80.3388	95.1963
PFKP	52.3828	79.262	79.4183	63.4634
PFN1	174.358	87.5287	103.158	75.0646
PFN1P1	2.1162	0.6152	0.4263	0.6903
PFN1P10	1.4264	3.0953	3.5516	1.2689
PFN1P11	1.999	1.2932	0.8067	2.0905
PFN1P12	2.4328	0.1765	0.6811	1.2136
PFN1P2	17.4747	14.8065	11.5661	13.217
PFN1P3	2.5653	1.2098	1.4131	2.2909
PFN1P4	2.8594	5.3349	2.0762	4.4632
PFN1P6	5.2209	5.4135	8.1175	5.9026
PFN1P8	3.8896	3.0378	2.8035	1.9797
PFN1P9	2.2706	0.8271	0.6408	1.3399
PFN2	159.402	107.106	135.166	99.8232
PFN3	1.5849	0.6547	1.0154	1.5903
PFN4	3.2219	3.2022	2.5714	4.6592
PGA3	14.0274	7.015	3.8828	8.1837
PGA4	5.5576	1.9186	1.5467	3.4595
PGA5	2.5593	1.7119	0.8122	1.6887
PGAM1	75.1199	85.513	107.824	81.2525
PGAM1P1	2.1373	0.3194	0.0753	0.6094
PGAM1P10	1.5736	0.6269	0.608	1.5764
PGAM1P11	3.1264	2.119	1.6213	3.3003
PGAM1P12	1.5468	0.3129	0	1.2807
PGAM1P13	1.6431	0.3168	0.2854	1.042
PGAM1P2	1.1396	0.4888	0.3384	1.1663
PGAM1P3	2.3774	1.2884	0.2405	1.9859
PGAM1P4	1.9017	0.5942	0.6997	1.9293
PGAM1P5	3.8445	1.9005	1.2594	3.756
PGAM1P6	2.1035	2.2735	1.2646	2.0271
PGAM1P7	2.1096	2.4239	2.111	2.2017
PGAM1P9	2.9767	3.1496	1.9195	1.613
PGAM2	9.0829	1.9296	1.529	3.1014
PGAM3P	3.1341	0.379	0.6265	1.7333
PGAM4	0.9709	0.7306	0.703	1.0174
PGAM4P1	0.6984	0.4945	0.16	0.4128
PGAM4P2	1.2147	0.144	0.3601	0.9992
PGAM5	21.235	20.2703	22.0625	22.7609
PGAM5P1	1.638	0.3422	0.3721	0.8917
PGAP1	25.4398	51.1486	38.2818	30.9445
PGAP2	21.1045	21.8227	18.2087	21.7019
PGAP3	13.586	10.7403	9.1339	12.459
PGBD1	3.9389	4.0947	3.6704	4.275
PGBD2	18.5799	13.0574	8.1136	14.0224
PGBD4	14.4227	9.3542	8.9083	15.1133
PGBD4P1	2.2202	0.7816	0.3148	0.9945
PGBD4P2	1.3558	0.5355	0.3594	1.1414
PGBD4P3	2.3663	2.1292	1.4735	2.1985
PGBD4P4	2.1118	0.4528	0.1084	0.5663
PGBD4P5	2.5535	0.102	0.3653	1.1484
PGBD4P6	0.6283	0.5244	0.0552	0.3892
PGBD4P8	1.3258	0.5448	0.7338	1.4538
PGBD5	10.4713	11.1971	12.7826	11.0529
PGC	4.8331	1.1061	1.0858	3.0879
PGCP1	1.4689	0.5396	0.3257	0.7068
PGD	36.3649	21.4621	23.1253	22.7886
PGDP1	1.3664	0.2873	0.1885	0.6381
PGF	6.9242	4.2608	4.5422	9.1323
PGGHG	14.8432	6.8707	3.7391	8.1787
PGGT1B	22.962	11.8843	8.8793	12.3616
PGGT1BP1	1.1232	0.4318	0.2222	1.2919
PGGT1BP2	1.2732	0.2978	0.61	0.5715
PGK1	82.5053	61.2001	59.489	49.2062
PGK1P2	1.1902	1.0133	0.5426	1.1579
PGK2	1.0665	0.117	0.0877	0.3738
PGLS	25.8111	14.1589	13.6963	19.4178
PGLYRP1	2.22	3.4851	3.7171	3.1512
PGLYRP2	2.1169	0.5403	0.6096	1.1905
PGLYRP3	2.5828	0.5176	0.4555	1.8556
PGLYRP4	2.4733	0.4776	0.4092	1.5439
PGM1	9.7964	13.0359	12.6712	9.1723
PGM2	11.1418	5.3192	4.8031	5.784
PGM2L1	13.8797	24.6682	36.5125	22.0191
PGM3	35.1286	29.753	28.8096	26.117
PGM5	24.9221	9.8372	10.1753	12.6587
PGM5P2	111.946	50.0825	39.6501	90.1919
PGM5P4	1.0092	1.3067	0.6568	0.8079
PGP	5.9517	11.4616	10.7072	12.1521
PGPEP1	41.2088	23.4541	21.4897	27.8399
PGPEP1L	3.8175	1.5535	1.7298	3.3037
PGR	6.6089	3.8218	1.9168	3.2416
PGRMC1	90.2531	67.8366	85.5567	55.0334
PGRMC2	33.9257	24.297	23.2382	16.6581
PGS1	54.6537	39.7653	40.4215	55.7988
PHACTR1	54.5021	67.5736	66.1346	69.2081
PHACTR2	44.902	17.8315	14.6533	26.3497
PHACTR2P1	3.0247	2.1949	2.2001	2.4237
PHACTR3	30.8278	28.1077	24.2599	31.1971
PHACTR4	47.5881	28.3863	23.0132	41.8768
PHAX	24.8066	17.0244	14.976	19.3445
PHB	33.9879	20.5783	26.6135	22.3464
PHB2	68.7245	41.3144	42.9267	43.6999
PHB2P1	1.423	0.3297	0.4509	0.7467
PHBP1	1.0365	0.3727	0.1252	0.8108
PHBP10	1.0008	0.6003	0.5224	0.5049
PHBP11	2.0174	0.4792	0.5521	1.5188
PHBP12	3.9982	3.4328	2.8923	2.9836
PHBP13	1.7395	1.9558	1.0642	2.261
PHBP14	1.1898	0.5402	0.485	1.8126
PHBP15	0	0	0.1887	0
PHBP16	1.149	0.2431	0.2696	0.5253
PHBP17	2.6377	1.0531	0.127	1.1553
PHBP18	1.2276	0.4579	0.3216	0.8211
PHBP19	2.7978	7.3233	4.8103	5.89
PHBP2	2.5284	1.7124	0.0632	0.0737
PHBP20	2.3045	1.6743	0.7148	1.5225
PHBP21	1.2983	0.2419	0.5756	1.171
PHBP3	1.0471	0.3646	0.5474	1.0054
PHBP4	1.7662	1.3011	1.1209	2.3048
PHBP5	2.4845	1.3429	0.6484	3.0791
PHBP6	5.0113	4.04	4.084	3.2123
PHBP7	2.8753	2.0189	1.4759	2.5297
PHBP8	0.8453	0.5834	0.1507	0.9794
PHBP9	5.5952	7.494	5.0424	6.7847
PHC1	44.9431	69.5018	40.3573	56.7923
PHC1P1	6.0104	8.957	6.4397	4.5496
PHC2	53.7521	45.9419	41.5581	44.2171
PHC3	136.582	105.808	78.9051	94.8188
PHEX	3.8816	1.8539	1.2439	2.1654
PHF1	53.7269	56.7595	45.1801	46.8511
PHF10	50.6415	35.5112	29.4164	30.8371
PHF11	74.2859	44.9536	35.3887	53.242
PHF12	30.7342	25.1634	20.5446	29.3182
PHF13	4.8327	4.632	4.2477	3.9979
PHF14	21.1532	15.6407	20.519	18.6749
PHF19	34.0672	25.7482	14.6271	19.8662
PHF2	16.5826	13.0123	11.2846	12.9253
PHF20	49.3346	31.4316	24.7485	33.0568
PHF20L1	35.4646	33.0787	24.8958	27.3633
PHF21A	49.4545	47.0248	35.6023	38.308
PHF21B	11.456	11.6318	9.1973	10.773
PHF23	33.5766	23.9955	22.8886	22.3364
PHF24	10.4616	16.4052	20.8636	13.4786
PHF2P2	3.4704	0.5883	0.6278	1.5092
PHF3	44.2966	30.322	23.0959	28.6196
PHF5A	14.7402	9.3779	10.8546	11.578
PHF5CP	1.3179	0.7003	1.6549	2.7791
PHF6	21.6264	15.0262	14.6316	14.5137
PHF7	21.8737	15.0704	10.7677	18.1926
PHF8	20.5848	20.2065	16.5911	17.6885
PHGDH	21.2001	5.7176	12.1047	6.8379
PHGR1	3.4195	2.9098	1.1812	2.8263
PHIP	18.9568	17.8019	12.365	13.4364
PHKA1	8.2265	8.8726	6.1878	6.0535
PHKA1P1	3.1434	2.0275	0.9022	0.5861
PHKA2	57.7369	36.8349	34.824	50.5914
PHKB	100.503	85.5145	73.7386	105.584
PHKBP1	0.5441	0.2615	0.0996	0.4833
PHKBP2	1.5968	0.5609	0.3254	0.6563
PHKG1	37.538	21.8768	16.903	23.2724
PHKG1P1	0.5493	0.3158	0.2908	0.5724
PHKG1P2	2.5405	1.0235	0.8468	2.1449
PHKG1P4	0.1662	0.123	0	0.397
PHKG2	20.691	20.9468	17.9285	20.1786
PHLDA1	16.0098	10.6348	10.3654	9.6738
PHLDA2	3.7606	4.3609	2.5413	2.5157
PHLDA3	16.614	13.2626	10.9751	15.1783
PHLDB1	155.014	118.349	128.028	174.285
PHLDB2	39.9669	11.1911	10.7233	12.234
PHLDB3	13.4385	7.8201	6.8939	12.2989
PHLPP1	113.794	76.2821	61.2264	64.5316
PHLPP2	14.9225	14.9605	13.4654	15.9131
PHOSPHO1	4.8227	2.5223	1.7309	3.0958
PHOSPHO2	8.974	8.3468	5.5523	7.2896
PHOX2A	1.7975	0.5044	0.406	1.5306
PHOX2B	2.379	0.9613	1.0959	1.6285
PHPT1	28.8314	18.279	19.5998	18.74
PHRF1	14.4924	14.9233	13.7011	15.5572
PHTF1	18.7534	19.6675	15.1494	22.0523
PHTF2	14.9948	11.4904	9.4141	10.4568
PHYH	23.2521	12.5902	14.8028	14.4836
PHYHD1	52.3621	34.6893	20.5134	45.3428
PHYHIP	18.7862	52.8561	46.5221	30.3128
PHYHIPL	113.643	88.231	86.7142	65.4906
PHYKPL	55.4784	52.7836	36.4548	48.2399
PI15	2.4511	3.7736	1.1262	1.3618
PI16	19.301	8.0043	2.1373	4.7073
PI3	1.8425	0.4306	0.2015	1.7168
PI4K2A	12.3043	14.2133	13.9658	11.8315
PI4K2B	3.4764	1.6696	1.4017	1.9061
PI4KA	96.0446	168.818	140.023	129.772
PI4KAP1	5.4739	6.6603	6.2059	16.9114
PI4KAP2	35.2913	56.0075	46.2304	59.114
PI4KB	74.045	68.723	54.3079	58.497
PIANP	26.5522	52.146	52.4757	39.6114
PIAS1	72.3157	63.937	46.9287	45.2067
PIAS2	80.4626	92.3474	67.7482	59.7173
PIAS3	41.1289	34.9969	28.1837	32.5214
PIAS4	25.2172	21.2726	19.5695	23.4091
PIBF1	16.1922	11.7643	8.5345	9.6243
PICALM	307.085	190.633	177.201	152.434
PICK1	28.5503	22.8941	22.3315	33.0624
PID1	27.3557	27.401	31.6842	29.2945
PIDD1	36.1746	18.094	17.4401	46.9882
PIEZO1	54.7823	41.754	38.837	32.7964
PIEZO1P1	1.1551	2.1434	0.6668	4.2939
PIEZO1P2	1.5686	0.3335	0.2794	0.9593
PIEZO2	48.7562	19.3843	19.6014	28.8652
PIF1	27.4532	13.2071	10.0142	26.0665
PIFO	16.7259	6.1521	1.8872	6.4367
PIGA	11.4911	10.9431	8.0029	8.2136
PIGB	75.7878	54.011	36.2747	70.8471
PIGBOS1	21.3019	9.4383	9.3295	19.4932
PIGC	27.9018	21.4713	17.4535	18.8138
PIGCP1	19.2707	17.6002	20.1901	18.3109
PIGCP2	1.7064	0.4762	0.1546	1.0408
PIGF	23.1336	17.2118	15.2849	16.9271
PIGFP1	0.7606	1.1619	0.5257	1.0755
PIGFP2	2.4496	2.2495	1.1889	2.1343
PIGFP3	0.6233	0.3818	0.1766	0.2855
PIGG	43.0758	33.6259	27.7643	42.8413
PIGH	39.2276	21.82	20.9359	32.0947
PIGHP1	1.5624	2.3717	1.1591	2.1234
PIGK	14.3969	8.1843	8.5853	7.3504
PIGL	165.668	101.186	82.3749	161.672
PIGM	13.3106	6.7462	5.8987	7.3225
PIGN	24.1766	14.1298	11.2606	20.6977
PIGO	11.7343	7.8792	7.1123	7.3481
PIGP	23.8754	15.4351	14.8144	12.1393
PIGPP2	1.0215	0.0915	0.0823	0.3798
PIGPP3	2.1888	0.6938	0.9242	1.8315
PIGPP4	2.7963	0.8664	0	0.896
PIGQ	60.2709	57.4466	47.082	61.2964
PIGQP1	1.5907	0.8917	0.4197	2.1935
PIGR	7.6201	2.0453	2.0208	5.5198
PIGS	39.1488	30.5553	32.6939	33.0741
PIGT	10.8625	3.8167	5.9147	3.0526
PIGU	39.2051	28.032	26.7558	21.5318
PIGUP1	4.8504	10.1643	4.7151	5.2462
PIGV	3.2468	3.2169	2.0979	2.1054
PIGW	5.4593	3.3068	2.916	4.7132
PIGX	31.5544	18.4481	16.4908	19.0346
PIGY	112.864	71.3811	70.2073	70.0744
PIGZ	7.6913	15.3947	13.4078	12.8242
PIH1D1	40.5256	27.7386	22.7904	26.5112
PIH1D2	19.1623	12.0948	6.5197	12.0347
PIH1D3	3.6651	2.0137	1.3923	2.7456
PIK3AP1	15.8342	4.3056	4.273	4.7351
PIK3C2A	49.6239	33.9183	26.298	24.4164
PIK3C2B	43.1059	33.0473	41.0341	44.778
PIK3C2G	6.3984	2.5385	1.8962	3.6309
PIK3C3	89.3278	53.708	42.6655	67.4074
PIK3CA	27.6235	22.2515	15.8274	16.8273
PIK3CB	27.2745	21.4658	22.9703	26.7284
PIK3CD	15.9023	7.2209	8.5993	9.1594
PIK3CG	10.9464	2.2465	2.4829	3.6061
PIK3IP1	22.132	15.4804	15.0707	18.205
PIK3R1	173.448	135.942	85.1761	94.1349
PIK3R2	26.9909	17.1549	16.2263	23.3299
PIK3R3	23.7823	18.6184	16.113	20.2793
PIK3R4	19.8584	12.4723	12.132	13.8286
PIK3R5	14.3098	4.7209	4.6325	8.5074
PIK3R6	2.7201	0.9922	1.1552	1.909
PIKFYVE	33.8107	36.491	28.6672	28.6088
PILRA	17.8969	9.5352	8.9015	9.4133
PILRB	41.3753	52.8332	45.1195	46.7718
PIM1	10.6486	9.5553	4.8301	8.0819
PIM2	10.5081	15.3043	13.456	11.3836
PIM3	10.5557	11.498	10.6076	10.9218
PIN1	52.7341	71.5798	101.389	68.8258
PIN1P1	1.9028	1.5519	1.4532	1.7456
PIN4	4.8634	4.1162	4.2369	2.4259
PIN4P1	1.7718	1.4201	1.9922	1.8303
PINK1	56.0527	47.8477	63.2255	52.277
PINLYP	17.2756	14.1888	12.421	13.795
PINX1	17.6493	15.136	14.0537	14.3207
PIP	3.59	0.8956	1.3893	2.766
PIP4K2A	127.849	73.8214	68.8991	69.3058
PIP4K2B	39.1971	42.7675	47.1385	37.4488
PIP4K2C	16.8185	12.5044	9.9602	9.7332
PIP5K1A	85.4897	89.1899	59.6564	76.8889
PIP5K1B	17.4532	22.1307	18.2435	25.6035
PIP5K1C	24.4386	29.54	26.7479	27.5563
PIP5K1P1	0.8278	0.4599	0.2782	0.7384
PIP5K1P2	0.7608	0.2229	0.1844	0.9165
PIP5KL1	17.3626	11.9703	9.3833	21.7674
PIPOX	31.0394	13.5725	13.4215	24.7669
PIPSL	9.8406	4.1433	2.2018	6.7484
PIR	22.7494	15.6699	10.8003	14.4985
PIRT	11.689	4.5641	5.6024	6.3337
PISD	23.2446	33.1898	25.8278	27.5035
PITHD1	45.9779	39.981	53.5949	35.2261
PITPNA	50.3578	41.7883	40.5039	38.3847
PITPNB	55.2499	48.7375	45.0734	39.2155
PITPNC1	56.5319	58.8712	40.2551	41.2359
PITPNM1	38.6443	76.6047	67.0891	77.4353
PITPNM2	28.0537	29.5517	18.2805	26.206
PITPNM3	6.2458	14.9786	15.4733	12.8683
PITRM1	52.621	59.8297	57.1018	52.4801
PITX1	8.0502	2.1724	1.9225	4.0944
PITX2	6.6335	1.3297	5.2811	2.445
PITX3	1.7183	0.4407	0.8105	0.7948
PIWIL1	7.1111	2.4176	1.2633	4.5456
PIWIL2	10.8229	3.6039	3.7289	10.7156
PIWIL3	2.6408	1.1292	0.9118	2.4657
PIWIL4	6.1734	6.0369	2.8635	5.0666
PJA1	13.2952	17.3751	17.4735	13.353
PJA2	165.017	143.864	150.597	88.5853
PKD1	123.602	201.456	170.441	170.695
PKD1L1	4.4628	3.2569	3.1694	2.9617
PKD1L2	16.0445	9.6448	6.6559	17.7338
PKD1L3	1.2962	0.5558	0.3605	0.9311
PKD1P1	10.7072	25.8506	21.6187	43.418
PKD1P5	15.8001	22.9833	17.0715	2.7821
PKD1P6	33.3588	51.9812	40.3558	42.9712
PKD2	20.2869	17.5513	14.3683	15.3719
PKD2L1	3.3658	0.7498	0.9137	1.5838
PKD2L2	19.2009	11.0519	8.9999	22.4309
PKDCC	12.6373	6.7816	5.1692	5.6222
PKDREJ	1.2892	0.6852	0.5175	1.2709
PKHD1	1.6334	0.5603	0.3347	0.9779
PKHD1L1	2.0064	1.2191	0.756	1.713
PKIA	52.7816	55.7868	45.244	40.0321
PKIB	103.497	38.586	37.1368	115.517
PKIG	43.2031	31.258	27.5981	26.4148
PKLR	1.7616	0.9535	0.8636	1.3129
PKM	261.446	250.143	278.568	229.074
PKMP1	1.8109	0.7641	0.3897	1.2869
PKMP2	0.497	0.1836	0.269	0.2156
PKMP3	4.2698	5.3049	2.691	3.3941
PKMP4	2.2115	0.1715	0.8964	0.7321
PKMP5	1.7193	0.439	0.5491	1.1915
PKMYT1	8.8904	4.4364	3.6257	7.688
PKN1	66.511	40.479	41.7716	60.0389
PKN2	37.0745	22.3658	15.9788	24.0069
PKN3	3.1914	2.0028	1.4322	2.2603
PKNOX1	55.6712	41.8179	32.2587	61.9063
PKNOX2	22.463	19.6041	15.5859	19.9372
PKP1	3.9403	0.7737	0.9916	2.9242
PKP2	30.1123	7.8788	5.3054	9.8771
PKP3	11.7229	3.0846	2.7465	8.5948
PKP4	157.94	104.936	132.67	134.228
PKP4P1	1.2814	0.3532	0.1888	0.7562
PLA1A	6.1639	5.6374	1.9728	4.4081
PLA2G10	13.7388	5.1212	4.2778	9.9631
PLA2G12A	32.1203	22.3093	23.0427	17.2199
PLA2G12AP1	2.8646	1.9675	2.3396	2.0951
PLA2G12AP2	2.6404	0.5986	0.4151	2.2411
PLA2G12B	0.86	0.3967	0.2376	0.9495
PLA2G15	37.1449	21.2233	19.3694	40.1894
PLA2G16	169.295	64.4827	60.8198	130.271
PLA2G1B	3.3682	1.2085	0.8761	1.6627
PLA2G2A	4.3787	1.5165	0.9388	2.4056
PLA2G2C	5.513	2.6255	2.1578	5.3936
PLA2G2D	5.6331	2.7508	1.8813	4.102
PLA2G2E	2.3742	0.4695	0.566	0.9846
PLA2G2F	2.1419	0.5775	0.4846	1.3556
PLA2G3	1.5594	0.3174	0.4996	0.9773
PLA2G4A	5.5679	1.3611	2.1296	2.5182
PLA2G4B	13.6449	27.7636	18.73	20.4331
PLA2G4C	174.474	124.799	111.526	193.329
PLA2G4D	6.206	2.5582	1.8219	5.8448
PLA2G4E	2.8222	0.7338	0.6199	2.3593
PLA2G4F	3.9582	1.309	1.1704	3.132
PLA2G5	5.8905	2.9684	3.7837	6.2183
PLA2G6	70.4075	58.4517	50.681	72.3514
PLA2G7	2.5373	1.5515	0.822	1.4312
PLA2R1	8.6269	4.5114	2.7633	3.6872
PLAA	21.2708	17.8271	15.4507	15.5877
PLAC1	1.0858	0.8523	0.5298	0.6028
PLAC8	18.6971	9.0046	6.3092	15.2367
PLAC8L1	2.5879	2.1073	1.3407	2.0695
PLAC9	10.5499	4.5991	4.0965	6.9575
PLAG1	7.635	2.6654	1.9412	2.2292
PLAGL1	21.9205	11.442	10.016	10.7199
PLAGL2	7.0952	5.7301	3.6835	4.9781
PLAT	29.8186	17.1262	15.7438	14.5973
PLAU	4.3704	1.2983	1.0347	2.6976
PLAUR	38.9445	22.5324	17.5725	29.0288
PLB1	15.8349	8.4396	5.5288	9.0663
PLBD1	16.2533	5.7255	3.7972	10.8781
PLBD2	38.4922	39.1452	47.2358	35.2342
PLCB1	69.5913	92.4505	47.4362	51.509
PLCB2	39.2376	13.0951	14.2604	14.5526
PLCB3	8.2666	5.1289	5.586	7.2628
PLCB4	17.0726	15.8395	14.2953	16.2463
PLCD1	36.3267	14.9664	8.4209	15.6125
PLCD3	137.736	74.3361	48.5462	77.3919
PLCD4	13.6616	10.9419	6.3149	11.948
PLCE1	37.1353	18.0646	15.136	41.1358
PLCE1P1	1.4357	1.2635	0.5472	0.7348
PLCG1	101.499	114.244	77.5574	84.468
PLCG2	1826.81	1143.03	964.998	851.408
PLCH1	11.3293	7.2041	4.3769	4.4232
PLCH2	7.3709	6.582	5.8198	9.4574
PLCL1	35.1943	17.2091	17.0356	15.765
PLCL2	4.29	3.7519	3.7628	3.4898
PLCXD1	21.2657	13.9632	11.0109	25.9321
PLCXD2	14.5632	8.5277	9.7904	8.6041
PLCXD3	20.8123	16.9251	15.2233	13.22
PLCZ1	6.7984	2.5303	2.2499	5.3373
PLD1	62.3	23.5719	27.8877	36.0541
PLD2	60.4858	31.965	33.4553	43
PLD3	267.099	452.724	487.036	357.46
PLD4	25.6726	2.6505	4.0992	6.5724
PLD5	15.0141	12.4809	8.916	11.7281
PLD6	7.571	8.6903	8.534	9.9628
PLEC	93.4676	50.0134	44.4968	54.331
PLEK	7.0463	1.8482	1.5043	2.073
PLEK2	7.3556	1.3179	3.1101	5.1398
PLEKHA1	24.0648	22.8415	18.4177	22.2287
PLEKHA2	42.9282	18.8324	15.8858	30.9492
PLEKHA3	23.001	17.8766	13.3681	13.8935
PLEKHA3P1	1.9684	0.4321	0.5069	0.6401
PLEKHA4	35.194	21.0885	15.5884	23.6883
PLEKHA5	80.789	63.8493	42.0666	54.0405
PLEKHA6	30.5332	38.6287	38.9522	33.6943
PLEKHA7	29.659	27.6398	19.9312	28.7427
PLEKHA8	6.9205	5.6635	3.6207	5.0995
PLEKHA8P1	33.8402	13.9487	9.4674	19.0188
PLEKHB1	991.182	432.208	386.193	497.712
PLEKHB2	64.7152	57.831	68.6864	60.369
PLEKHD1	7.4864	3.7578	3.2548	7.0827
PLEKHF1	7.013	3.473	2.9422	4.7452
PLEKHF2	9.4275	4.1496	2.9204	4.1088
PLEKHG1	24.8501	11.4075	11.5162	10.4241
PLEKHG2	39.8793	21.0122	17.2707	30.0372
PLEKHG3	30.7804	12.5186	19.132	25.2212
PLEKHG4	5.6839	2.1487	2.3769	4.2463
PLEKHG4B	5.3034	2.8509	1.668	3.9372
PLEKHG5	7.9182	9.1147	7.8594	9.0428
PLEKHG6	9.4765	3.5526	3.2252	7.1827
PLEKHG7	1.3838	0.2651	0.1334	0.7477
PLEKHH1	270.329	115.094	168.405	221.137
PLEKHH2	22.4486	12.8861	15.7274	20.1037
PLEKHH3	13.2105	7.9972	6.8191	12.4784
PLEKHJ1	18.4797	10.8333	8.5603	13.6661
PLEKHM1	71.3856	56.4951	43.198	73.3835
PLEKHM1P1	60.1477	47.7201	38.501	63.4957
PLEKHM2	20.0625	11.8797	11.5944	10.5154
PLEKHM3	10.5731	10.6198	10.6981	9.663
PLEKHN1	3.7312	1.1624	0.509	2.6383
PLEKHO1	30.1468	15.5498	13.4859	12.0163
PLEKHO2	14.4352	9.6872	9.4152	8.0887
PLEKHS1	4.5328	1.2003	1.1507	2.8938
PLET1	1.9019	0.7243	0.7159	1.44
PLG	14.1685	13.3887	8.0603	13.0472
PLGLA	1.2138	0.7698	0.2647	1.8999
PLGLB1	17.583	27.7209	15.9312	20.034
PLGLB2	7.8291	10.82	6.4588	9.3566
PLGRKT	12.0596	7.5518	7.7907	7.1327
PLIN1	12.1507	5.7847	3.4118	5.7451
PLIN2	41.1407	31.6051	13.6599	24.4616
PLIN3	27.3414	10.169	8.1142	12.4922
PLIN4	2.5517	3.3193	1.7113	2.2612
PLIN5	16.073	12.9181	8.5347	18.2373
PLK1	5.1811	6.2576	4.2766	7.2003
PLK2	18.4444	24.4246	28.0911	22.5446
PLK3	51.7624	32.0447	30.5596	49.0387
PLK4	4.4289	2.0484	2.2037	4.0499
PLK5	8.1867	5.0039	3.6519	11.2746
PLLP	133.273	78.1469	88.112	121.717
PLN	13.5653	3.8658	6.2057	2.7773
PLOD1	38.1274	29.0993	19.4938	29.7294
PLOD2	36.7405	22.7991	15.2853	20.0712
PLOD3	72.5611	47.3173	38.3091	56.5005
PLP1	5270.15	974.648	2023.87	1853.47
PLP2	29.8903	17.7467	8.0884	9.4728
PLPP1	66.9723	32.3058	27.3046	23.9944
PLPP2	25.5666	10.3313	11.4933	17.7252
PLPP3	112.538	66.8568	70.078	59.0768
PLPP4	18.4641	19.3268	17.2548	23.8787
PLPP5	57.3507	49.0319	33.6739	53.3784
PLPP6	4.0196	4.4454	3.2988	3.4698
PLPP7	3.9017	3.9681	3.3077	4.3362
PLPPR1	55.7936	25.813	44.8637	37.9628
PLPPR2	30.1947	57.4264	61.5221	50.6414
PLPPR3	9.0538	19.0336	20.2436	17.452
PLPPR4	14.7137	29.5574	31.8077	22.1369
PLPPR5	3.8909	7.8001	9.5561	5.8209
PLRG1	62.4814	31.2081	21.2816	27.2658
PLS1	17.4221	12.2634	10.0401	16.1986
PLS3	52.317	23.5767	25.693	23.8888
PLSCR1	35.0176	30.2606	16.6425	18.6924
PLSCR2	3.7085	1.5704	0.8507	2.2716
PLSCR4	94.3018	49.5267	38.9483	38.6619
PLSCR5	1.2548	0.2615	0.3383	0.6481
PLTP	148.376	57.7938	37.1665	55.4946
PLVAP	14.2436	6.8283	1.5025	2.6674
PLXDC1	38.0942	25.0796	23.903	33.6351
PLXDC2	66.603	27.2998	26.8022	21.2808
PLXNA1	14.746	28.3332	28.6981	24.8235
PLXNA2	16.7018	19.9893	18.3164	16.2601
PLXNA3	46.2322	66.3272	54.9422	47.0171
PLXNA4	7.8982	15.2994	15.6795	13.3007
PLXNB1	157.985	102.546	96.7348	125.246
PLXNB2	61.3025	43.6764	36.6178	43.6971
PLXNB3	104.49	56.0108	61.8158	74.8254
PLXNC1	36.193	33.9706	22.8432	34.1861
PLXND1	92.2885	46.2942	59.0755	58.6864
PM20D1	3.2924	10.0078	1.1995	2.3143
PM20D2	10.574	9.5413	6.8113	8.9
PMAIP1	2.3868	1.4226	0.8766	2.3958
PMCH	0.4947	2.5266	14.5928	1.1084
PMCHL1	3.4311	1.9692	1.7712	3.4275
PMCHL2	3.8137	2.6533	1.3807	3.9572
PMEL	7.5204	7.5269	1.6087	4.2527
PMEPA1	22.3636	21.2039	25.8415	22.8155
PMF1	30.1156	20.7067	20.2506	25.3162
PMF1-BGLAP	2.1193	4.0144	1.8894	1.9811
PMFBP1	5.8121	2.9121	2.6848	5.3217
PML	26.9272	19.8841	15.6669	20.6406
PMM1	23.0528	21.8359	17.7674	15.2585
PMM2	84.3973	35.0157	27.7262	57.5427
PMM2P1	1.331	0.4573	0.2941	1.1442
PMP2	283.758	80.7632	101.973	112.44
PMP22	241.042	77.7461	74.4757	80.1567
PMPCA	19.9867	17.9441	14.3951	20.4293
PMPCAP1	0.8929	0.3642	0.2676	0.7199
PMPCB	38.5854	27.4217	24.6797	25.9455
PMS1	25.2234	20.3663	16.2149	26.711
PMS2	23.5873	19.5335	16.164	22.967
PMS2CL	8.5377	7.9052	6.5652	7.4079
PMS2P1	8.4716	9.3693	6.9076	8.0997
PMS2P10	0	0.2947	0.2067	0.7058
PMS2P11	2.5196	0.429	0.741	2.808
PMS2P2	0.9779	0.8099	1.316	0.9252
PMS2P3	12.2804	15.5134	11.0001	12.9936
PMS2P4	14.5958	17.1958	16.8776	15.3068
PMS2P5	1.4789	2.9229	3.5227	2.8953
PMS2P6	5.9064	7.415	8.5788	5.1861
PMS2P7	1.7701	0.6535	0.8872	1.3822
PMS2P9	2.5861	5.2367	2.9292	5.1801
PMVK	12.6971	9.2956	9.5934	11.196
PNCK	17.5378	38.9146	40.7118	33.3185
PNISR	98.9278	125.712	72.848	80.6212
PNKD	30.1576	34.1248	34.6731	31.0666
PNKDP1	1.7658	1.5395	0.7895	0.6354
PNKP	58.8152	36.33	40.75	53.5164
PNLDC1	4.2441	1.6103	1.2795	3.2429
PNLIP	2.4472	0.3716	0.1592	1.3546
PNLIPP1	9.4432	4.6905	3.9485	12.4594
PNLIPRP1	38.781	18.6866	17.4858	39.1505
PNLIPRP2	2.6822	0.5876	0.5428	1.7702
PNLIPRP3	0.9547	0.2428	0.185	0.8734
PNMA1	22.0636	25.8201	27.8839	19.8966
PNMA2	53.1134	71.5204	74.4012	59.795
PNMA3	4.4949	11.0166	13.8199	12.6044
PNMA5	2.3011	8.4806	6.8915	5.2619
PNMA6A	3.0185	3.977	4.8201	4.5217
PNMA6B	0	0.1514	0.4993	1.0201
PNMAL1	22.756	33.2817	42.8556	30.9296
PNMAL2	11.4284	22.955	27.8974	20.028
PNMT	3.727	8.2155	2.732	3.2263
PNN	46.016	35.0867	30.425	38.7129
PNO1	17.1368	9.4722	6.5285	10.7755
PNOC	5.5456	6.7929	6.6139	9.6953
PNP	16.5484	15.9762	8.3205	11.8694
PNPLA1	4.4865	1.9864	1.9078	3.8777
PNPLA2	47.7409	41.4254	28.7073	26.4464
PNPLA3	6.4166	3.5781	4.2362	7.4922
PNPLA4	22.0858	16.4525	12.0144	12.8151
PNPLA4P1	1.6374	0	0	0.7332
PNPLA5	2.9676	1.9026	1.535	2.7021
PNPLA6	70.5695	75.7568	66.5717	69.5233
PNPLA7	10.3802	10.042	8.29	11.219
PNPLA8	37.3578	29.3422	20.3685	17.0786
PNPO	16.1129	7.3564	5.8259	13.9986
PNPT1	52.2337	34.0126	23.2538	67.3315
PNPT1P1	1.4008	0.9794	0.5538	1.0594
PNPT1P2	0.6343	0.1369	0.1649	0.3405
PNRC1	147.493	77.6771	60.1455	44.8295
PNRC2	36.6575	25.4747	17.0165	17.4187
PNRC2P1	0.4049	0.1089	0.3216	0.5283
POC1A	2.3386	1.4151	1.0732	1.7165
POC1B	46.7805	29.4591	22.0931	28.1919
POC1B-GALNT4	4.001	3.1298	1.9645	2.4769
POC5	16.2305	16.4871	15.6959	13.3782
PODN	17.311	8.9955	6.6205	7.1828
PODNL1	9.6228	6.8673	6.9108	10.4203
PODXL	31.5567	41.7748	39.5358	27.6638
PODXL2	18.6654	36.1419	42.6271	36.2285
POF1B	3.3647	2.2103	1.4364	2.3527
POFUT1	15.7834	8.6454	7.14	10.9884
POFUT2	22.942	22.4894	21.8299	24.9096
POGK	23.5903	14.1695	13.1071	15.0692
POGLUT1	18.8862	15.8985	11.4617	15.5592
POGZ	180.688	176.979	135.894	163.614
POLA1	8.0946	5.4145	5.3729	4.6005
POLA2	12.988	6.554	6.9651	11.1509
POLB	71.6491	42.5648	39.0531	67.2506
POLD1	11.5164	5.78	4.8922	9.3035
POLD2	45.9768	42.9264	37.8905	47.668
POLD2P1	1.9955	0.6188	0.4675	1.2776
POLD3	23.6377	13.1688	13.3722	15.9464
POLD4	22.6371	26.3681	18.8055	28.9427
POLDIP2	23.954	20.6093	19.4279	18.4487
POLDIP3	37.9245	26.2184	23.6017	23.2104
POLE	40.9754	18.0633	15.7011	32.3148
POLE2	39.7046	54.1289	26.8597	48.2627
POLE3	12.3819	5.9572	5.5089	6.6869
POLE4	16.9553	18.4358	12.7745	12.0906
POLG	33.1912	24.1994	22.3645	29.4045
POLG2	10.6552	5.6963	4.987	7.1629
POLH	14.9935	9.3645	7.3514	14.2618
POLHP1	5.3924	5.7156	3.8657	5.3734
POLI	43.2153	37.37	29.3395	34.0613
POLK	32.2161	24.2372	17.8493	24.6153
POLL	19.9888	20.5544	17.344	19.3859
POLM	18.2455	17.1351	11.7051	18.7204
POLN	17.3165	16.7109	11.6753	16.9657
POLQ	15.7379	7.6236	6.2816	18.9788
POLR1A	25.7688	17.5478	15.0484	19.3494
POLR1B	34.3209	19.5045	17.824	24.8048
POLR1C	13.2325	7.9943	6.9103	9.8923
POLR1D	64.3576	62.5648	48.8359	44.3836
POLR1E	10.8969	6.0594	5.6201	6.1401
POLR2A	59.6922	36.1938	34.6462	53.2006
POLR2B	41.5765	27.3026	24.1648	29.966
POLR2C	54.5039	45.7639	38.8286	42.7738
POLR2CP1	5.5807	1.5755	1.0795	1.7263
POLR2D	18.9521	11.3985	9.55	11.8252
POLR2E	29.843	30.9628	38.714	31.395
POLR2F	53.9575	40.5319	47.8534	61.9361
POLR2G	25.8297	12.2872	14.9646	12.976
POLR2H	37.9802	25.8054	20.9875	36.3032
POLR2I	49.4441	35.5799	41.9223	26.119
POLR2J	15.5298	11.7626	12.099	9.4669
POLR2J2	14.1642	11.1735	5.2188	19.0644
POLR2J3	238.468	135.577	102.687	216.899
POLR2J4	16.1229	15.6216	14.8201	16.5069
POLR2K	42.7074	30.9987	37.37	23.4446
POLR2KP1	8.117	8.0393	5.1175	6.2025
POLR2KP2	6.6727	1.9401	0.9767	1.0016
POLR2L	22.7612	11.8712	16.5262	14.4212
POLR2LP1	3.7846	1.6914	0.9329	2.3355
POLR2M	32.6368	19.3613	18.2184	17.0662
POLR3A	21.9787	18.3167	17.5639	22.2142
POLR3B	19.4107	13.6926	11.6126	15.1051
POLR3C	30.1893	20.5557	17.8306	24.3901
POLR3D	9.4479	9.275	8.2236	7.6143
POLR3DP1	1.8425	1.4425	0.9576	1.7395
POLR3E	40.8888	40.4606	33.9096	39.8853
POLR3F	11.6339	10.5893	8.4988	8.5413
POLR3G	10.5308	11.7104	11.611	12.5032
POLR3GL	11.1928	5.6792	5.6618	5.4673
POLR3GP1	0.2661	0.4288	0.545	0.5784
POLR3GP2	2.2728	0.6657	0.7904	1.4315
POLR3H	25.414	19.9019	18.8077	20.6762
POLR3K	38.433	22.7166	20.6208	46.4327
POLR3KP1	2.1636	0.2623	0.5475	0.8574
POLR3KP2	1.4478	1.5944	0.3145	0.5022
POLRMT	25.6167	19.753	21.5896	21.1883
POLRMTP1	1.0805	0.9724	0.4912	1.0169
POM121	28.7173	33.2125	30.4024	29.0567
POM121B	1.7647	5.8517	1.8139	1.5412
POM121C	63.4705	60.468	46.3692	52.6583
POM121L10P	0.877	0.1057	0.0597	0.3947
POM121L12	1.4237	0.4872	0.4372	1.5897
POM121L13P	2.4559	1.3082	0.5689	1.7201
POM121L14P	1.3308	0.3069	0.6324	1.1645
POM121L1P	1.2953	0.3768	0.5171	1.2031
POM121L2	2.4696	1.4487	0.438	1.5154
POM121L3P	0.8677	0.2096	0.1469	0.4571
POM121L4P	0.9145	0.3849	0.3357	0.4068
POM121L6P	0.3331	0.4477	0.4227	1.0221
POM121L7	4.3636	2.2725	1.5522	3.8786
POM121L8P	0.2784	0.1119	0.1268	0.3099
POM121L9P	4.8138	3.0552	1.5748	3.7014
POMC	28.5774	33.4916	11.6638	4.675
POMGNT1	72.0449	44.8432	42.3699	74.0649
POMGNT2	14.4991	15.2373	16.0253	13.5948
POMK	20.963	21.2158	24.4217	24.7084
POMP	21.7104	14.4334	17.9787	11.981
POMT1	30.0754	27.1202	29.4574	31.314
POMT2	64.265	53.0389	39.3579	82.6299
POMZP3	11.2049	20.0391	17.2638	22.3836
PON1	4.5918	3.6083	1.474	3.0964
PON2	169.412	159.78	101.848	106.794
PON3	35.3194	22.7956	13.2344	27.2298
POP1	2.9223	3.5746	2.9101	3.2923
POP4	50.5406	31.0785	37.6609	26.5769
POP5	35.7717	22.3807	17.8596	32.1296
POP7	8.5838	4.595	7.1288	5.326
POPDC2	6.215	2.8015	4.0956	2.9021
POPDC3	7.344	4.1668	3.5143	3.2313
POR	45.3546	41.2352	33.6028	45.9571
PORCN	11.1961	12.1429	13.9908	12.0365
POSTN	7.7632	1.3338	1.2306	2.3551
POT1	16.7995	16.0126	11.3137	12.7274
POTEA	1.0121	0.2319	0.2604	0.6949
POTEB	2.9896	0.4902	0.2496	1.5035
POTEB2	0.0526	0.0182	0	0
POTEB3	2.3408	0.8138	0.5271	1.1789
POTEC	11.7903	4.352	3.1054	7.3085
POTED	1.1838	0.6421	0.203	0.593
POTEE	1.3006	0.5502	0.2295	0.6193
POTEF	3.0505	1.495	0.8101	2.6533
POTEG	1.6553	1.9304	1.0105	3.3567
POTEH	3.2326	0.8182	0.6668	1.9138
POTEI	4.1655	2.6801	1.7025	3.7422
POTEJ	0.2274	0.2344	0.2068	0.0894
POTEKP	0.7244	0.2117	0.2198	0.4453
POTEM	12.5329	6.2048	4.7005	7.7865
POU1F1	2.217	0.6368	0.4434	0.8948
POU2AF1	70.1154	36.0635	25.2732	64.6054
POU2F1	25.7862	20.2915	16.2201	19.9273
POU2F2	23.9938	28.0299	23.2155	20.7894
POU2F3	6.4754	2.7012	1.6876	4.9094
POU3F1	1.5573	1.8219	1.4591	2.002
POU3F2	16.8309	11.5104	9.5926	16.8644
POU3F3	17.9443	12.2858	17.6753	12.4339
POU4F1	1.3483	0.9742	0.6219	1.3526
POU4F2	1.4593	0.4796	0.5667	1.204
POU5F1	14.6215	8.0487	6.87	16.964
POU5F1B	2.7366	1.5558	1.2812	2.5955
POU5F1P2	1.7448	0.2942	0.3147	1.145
POU5F1P3	1.6022	0.621	0.56	1.3175
POU5F1P4	1.7381	2.2122	1.5458	2.9266
POU5F1P5	4.3928	3.9901	2.4946	4.2624
POU5F1P6	1.9427	1.3311	0.7576	1.9742
POU5F1P7	0.9787	0.4761	0.4621	0.5616
POU5F2	6.2518	4.7516	3.2827	6.2137
POU6F1	28.1844	34.8886	30.4327	42.5662
POU6F2	19.4506	11.6213	9.2457	17.0674
PP2D1	2.5742	2.0605	1.721	2.0276
PPA1	120.154	84.6966	90.7233	62.9684
PPA2	48.5387	48.4813	40.7581	39.5232
PPAN	18.4778	12.9685	12.4238	18.9656
PPAN-P2RY11	0.6037	0.6333	0.8846	0.7071
PPARA	56.0899	34.7968	24.2738	47.2641
PPARD	17.6984	13.6698	15.0569	19.0364
PPARG	12.782	7.2187	5.7983	8.1246
PPARGC1A	22.7447	29.9508	18.977	30.6189
PPARGC1B	10.8354	10.3898	8.309	12.1893
PPAT	19.6305	12.4795	12.3976	15.8429
PPATP1	0.9219	0.148	0.1812	0.9042
PPATP2	0.4564	0.2776	0.0709	0.4403
PPBP	1.2612	0.2881	0.16	0.3033
PPBPP1	0.7318	0.4742	0.2492	0.5167
PPBPP2	1.2567	0.5795	0.4175	0.8713
PPCDC	12.3969	9.7707	9.1953	11.8878
PPCS	26.3926	12.923	12.4678	16.9237
PPDPF	188.748	134.614	127.983	107.901
PPEF1	7.0366	5.5289	3.3367	4.1404
PPEF2	675.297	405.254	459.674	412.799
PPFIA1	125.638	105.136	69.008	107.599
PPFIA2	40.1384	72.1907	71.8008	79.2159
PPFIA3	12.0609	19.7901	16.4741	17.3119
PPFIA4	13.5956	29.386	23.8861	23.3262
PPFIBP1	64.9458	32.0419	36.1934	34.6364
PPFIBP2	78.5686	35.8574	40.7604	51.7833
PPHLN1	72.4335	58.5762	49.7524	69.6592
PPIA	258.752	209.61	244.841	170.146
PPIAL4A	0	0.3842	0	0.1371
PPIAL4C	0.1164	0.092	0.0868	0
PPIAL4D	0.54	0.1199	0	0.1007
PPIAL4E	1.0002	1.1834	0.786	1.0334
PPIAL4F	2.709	1.5224	1.1503	2.3749
PPIAL4G	21.9955	9.968	6.2641	17.6078
PPIAP1	1.443	0.0895	0.4384	0.5834
PPIAP10	1.7846	2.2988	1.2746	2.4564
PPIAP11	1.9383	1.0225	1.0756	1.4821
PPIAP13	1.9222	0.4448	0.8215	1.1839
PPIAP14	1.593	0.4374	0.4646	0.7333
PPIAP15	1.6477	0.447	0.3764	1.0517
PPIAP16	0.9574	0.7632	0.3334	0.8593
PPIAP17	1.0805	0.4183	0.3478	1.1611
PPIAP19	4.2077	2.8084	2.3764	3.1072
PPIAP2	2.2646	2.2163	1.3663	0.6409
PPIAP20	26.5231	25.6707	11.3525	25.1649
PPIAP21	1.7235	0.9334	1.2565	1.4331
PPIAP22	0.4144	0.7245	0	0.4704
PPIAP23	2.3655	0.5238	0.312	0.6821
PPIAP24	1.479	0.3338	0.2325	0.7312
PPIAP25	2.1952	0.3956	0.3451	0.9374
PPIAP26	1.0665	0.5898	0.6557	1.2661
PPIAP27	2.8788	1.2344	0.9598	2.6287
PPIAP28	1.5364	0.5626	0.3756	0.802
PPIAP29	1.7084	0.4233	0.3871	0.2889
PPIAP3	1.8181	0.9856	0.8056	2.0042
PPIAP30	2.0313	0.8407	0.2871	1.6114
PPIAP31	1.6314	0.2315	0.6343	0.4802
PPIAP32	1.8712	1.08	0.1545	0.7193
PPIAP33	2.0823	0.3797	0.0614	1.3361
PPIAP6	1.8726	0.5118	0.2476	0.6866
PPIAP7	1.6284	0.373	0.1501	1.6945
PPIAP9	0.9441	0.3209	0.4862	0.9369
PPIB	141.66	90.7259	70.5718	76.7631
PPIC	9.7228	4.9339	3.4615	3.9134
PPID	19.1935	20.7545	17.529	13.3684
PPIE	25.7883	16.7269	13.6923	19.4245
PPIEL	1.1096	1.1088	0.5633	1.5292
PPIF	41.2	18.6435	19.0783	28.2264
PPIG	38.7507	27.8185	24.4277	23.9669
PPIH	19.2695	12.1339	13.6918	11.0608
PPIHP1	2.8503	3.7405	3.4403	2.8068
PPIL1	18.0823	14.9135	14.7131	11.7494
PPIL1P1	1.118	0.7115	0.5999	1.0895
PPIL2	34.1676	19.8773	20.3572	26.1069
PPIL3	57.7314	38.4911	35.3817	59.1424
PPIL4	19.8607	20.0937	15.503	14.1704
PPIL6	26.9234	13.4119	5.5562	12.1889
PPIP5K1	85.3631	97.3821	86.1435	96.2003
PPIP5K2	46.549	47.4525	37.7551	43.954
PPL	9.3955	8.2058	3.7773	7.0629
PPM1A	43.3456	33.0911	32.9681	30.2808
PPM1AP1	1.9494	2.0324	1.7097	1.692
PPM1B	31.5774	34.4388	27.6183	26.5576
PPM1D	13.5418	7.9336	5.8301	8.8821
PPM1E	8.3306	12.4242	13.3063	7.9034
PPM1F	41.1544	42.7434	44.0721	54.7791
PPM1G	31.8603	23.4894	20.2864	30.7339
PPM1H	20.525	11.5433	22.5216	15.8563
PPM1J	3.0549	2.3651	2.2477	2.4203
PPM1K	36.0001	35.6607	30.3877	28.9694
PPM1L	31.0717	27.7975	26.9357	20.1891
PPM1M	15.4934	9.1045	8.006	9.8471
PPM1N	7.8687	2.8991	2.2488	5.9925
PPME1	30.0727	34.7599	40.5076	32.5956
PPOX	19.9155	14.5539	11.7771	17.5669
PPP1CA	38.0365	19.9282	26.9891	25.2357
PPP1CB	88.8317	72.8663	69.8547	46.5749
PPP1CC	104.335	70.4918	58.1289	58.3178
PPP1R10	116.019	93.2399	67.0063	86.7441
PPP1R10P1	0.9612	0.1868	0.3578	0.8836
PPP1R11	44.7157	36.4503	44.7151	31.9776
PPP1R11P1	2.6018	1.1541	0.5837	1.3302
PPP1R11P2	2.0594	4.3736	2.8519	2.7475
PPP1R12A	81.6674	60.7894	54.087	46.0883
PPP1R12B	177.003	71.7235	72.4381	71.3451
PPP1R12BP1	0.9457	0.0691	0	0.5885
PPP1R12BP2	0.422	0	0	0.1234
PPP1R12C	45.8668	46.5578	48.8539	46.3968
PPP1R13B	33.8836	37.2922	31.4832	38.4765
PPP1R13L	32.4536	10.4481	10.4311	17.195
PPP1R14A	104.955	30.6032	48.121	48.078
PPP1R14B	7.6961	5.926	6.0494	7.1547
PPP1R14BP2	1.2794	0.453	0.3123	1.3578
PPP1R14BP3	2.8188	1.2528	1.3072	1.9104
PPP1R14BP5	3.0274	1.9377	1.4437	2.051
PPP1R14C	2.0481	2.1444	2.1642	2.3721
PPP1R14D	3.787	1.879	1.5773	4.2368
PPP1R15A	18.8069	31.0032	31.4393	15.6579
PPP1R15B	25.6241	19.5184	15.3818	15.1301
PPP1R16A	37.0087	33.4258	24.0457	43.4968
PPP1R16B	26.9896	18.7402	24.975	25.6585
PPP1R17	6.1393	7.453	3.3027	3.4869
PPP1R18	32.0615	14.8639	12.8702	11.6298
PPP1R1A	31.8751	18.1474	19.2648	24.474
PPP1R1AP1	3.22	1.4524	0.1825	2.4405
PPP1R1AP2	2.1055	1.0915	0.5304	1.8279
PPP1R1B	110.302	77.5926	30.6352	67.1411
PPP1R1C	23.3624	10.4911	20.6748	13.168
PPP1R2	64.7277	54.7351	53.5068	51.9761
PPP1R21	46.1587	34.1644	32.9695	26.6883
PPP1R26	10.1643	9.7572	10.6915	9.5341
PPP1R26P1	1.3808	1.3097	1.0124	1.5631
PPP1R26P2	0.9484	0.1057	0.0586	0.8141
PPP1R26P3	2.3092	0.4129	0.3756	1.126
PPP1R26P4	0.0447	0	0.087	0.1697
PPP1R26P5	0.9322	0.3409	0.2386	0.4822
PPP1R27	1.7135	0.8444	0.6454	1.9345
PPP1R2P1	3.3199	0.859	0.9495	1.7881
PPP1R2P10	1.2284	0.0507	0.0692	0.6331
PPP1R2P2	2.1911	0.7062	0.5348	1.0059
PPP1R2P3	1.1458	0.3767	0.1856	0.6302
PPP1R2P4	0.0178	0	0.0716	0.1495
PPP1R2P5	0.9912	0.5532	0.1651	1.4179
PPP1R2P6	1.7026	0.5689	1.0708	1.2044
PPP1R2P9	0.5361	0.5729	0.2266	0.3286
PPP1R32	13.9869	16.5095	6.9099	12.8229
PPP1R35	13.0093	7.9281	8.3927	8.6842
PPP1R36	7.0327	2.7893	2.8193	5.6671
PPP1R37	33.6933	26.9788	26.5515	37.0954
PPP1R3A	1.1656	0.3451	0.1723	0.6688
PPP1R3B	8.0509	5.0128	3.0642	7.7905
PPP1R3C	38.8714	33.2405	21.2703	22.9912
PPP1R3D	5.5897	5.1174	4.4858	3.9343
PPP1R3E	37.6625	42.9545	28.7158	36.2272
PPP1R3F	3.3092	5.612	3.7065	3.3068
PPP1R3G	2.7609	2.346	1.7531	3.4097
PPP1R42	19.6627	17.305	6.6778	15.204
PPP1R7	38.9324	35.3776	29.4206	27.4472
PPP1R8	28.1299	16.0135	17.025	15.8123
PPP1R8P1	4.2447	4.6396	3.6584	5.1806
PPP1R9A	18.6523	20.2034	18.4146	17.5433
PPP1R9B	20.48	24.2845	25.1233	21.3563
PPP2CA	81.3725	67.4795	71.1622	45.9785
PPP2CB	272.656	157.089	138.548	134.24
PPP2R1A	138.52	127.599	154.117	125.964
PPP2R1B	46.2876	31.481	19.8283	24.9509
PPP2R2A	27.041	18.6177	17.9305	17.5352
PPP2R2B	111.876	88.6829	86.1125	87.4455
PPP2R2C	46.2375	100.456	93.9246	80.5705
PPP2R2D	29.0547	23.0619	20.0792	24.5647
PPP2R2DP1	2.1696	1.8743	0.4578	1.5408
PPP2R3A	32.4541	21.0662	17.6902	29.274
PPP2R3B	16.0223	13.871	12.9486	21.0456
PPP2R3C	27.5454	28.1769	16.9524	17.069
PPP2R5A	34.7446	20.092	21.6838	17.9723
PPP2R5B	26.5024	35.8966	39.7514	33.9967
PPP2R5C	170.593	138.159	109.578	114.186
PPP2R5D	34.6848	29.378	34.3632	26.3586
PPP2R5E	30.5572	28.9949	26.512	19.6041
PPP3CA	33.9212	46.3617	40.8494	27.6485
PPP3CB	35.1835	34.5407	36.2793	25.1297
PPP3CC	29.369	29.3768	21.276	24.0236
PPP3R1	51.3011	55.354	63.7476	36.289
PPP3R2	1.4286	1.653	1.4535	1.5767
PPP4C	22.7391	10.5609	12.0931	18.1513
PPP4R1	73.4711	61.5322	52.6432	57.8028
PPP4R1L	7.6422	6.2678	2.9292	7.1035
PPP4R2	32.4079	23.9544	17.7239	25.458
PPP4R3A	33.0411	23.8478	19.857	21.2213
PPP4R3B	47.4091	36.1795	27.675	29.0091
PPP4R3CP	0.5243	0.2965	0.2246	0.2349
PPP4R4	11.5071	15.137	15.4546	10.453
PPP5C	47.3273	61.3576	46.2393	48.3359
PPP5D1	22.2614	12.4716	11.4493	17.0139
PPP6C	36.2682	22.4535	20.7554	17.1049
PPP6R1	35.0798	39.184	34.841	34.1019
PPP6R2	25.4731	27.7582	26.4202	29.6833
PPP6R2P1	1.3986	0.5759	0.3018	1.3624
PPP6R3	90.9347	70.7189	54.5137	58.1545
PPRC1	12.384	13.3686	9.1008	12.4243
PPT1	65.8476	21.089	24.8435	9.1331
PPT2	43.5613	41.7804	34.444	42.1613
PPT2-EGFL8	0.7884	0.0757	0	0.5356
PPTC7	10.2379	11.4663	11.7821	8.4974
PPWD1	30.3592	27.0754	20.3295	24.7861
PPY	3.612	0.8332	0.2854	2.0143
PPY2P	2.2362	0.7663	0.6299	1.6381
PQBP1	19.2906	13.8475	16.6585	16.854
PQLC1	45.9506	41.2866	40.2044	48.386
PQLC1P1	3.6866	0.7005	1.0338	1.3811
PQLC2	14.8792	13.281	10.0953	14.7334
PQLC2L	3.4179	0.9317	0.8582	2.1765
PQLC3	18.2958	9.9452	8.9183	9.6245
PRAC1	2.2262	0.4756	0.7204	1.8022
PRAC2	1.5132	0.5989	0.6766	1.9314
PRADC1	9.0076	6.513	5.0667	7.6713
PRADC1P1	2.765	1.3058	0.5353	1.7127
PRAF2	71.3079	68.5984	67.5181	50.184
PRAM1	18.0009	8.6641	6.5985	11.8387
PRAME	3.8771	1.441	1.0107	2.739
PRAMEF1	2.2533	0.7031	0.7039	1.607
PRAMEF10	1.847	0.2888	0.1174	1.0431
PRAMEF11	1.9625	0.179	0.3486	0.8463
PRAMEF12	1.6458	0.4615	0.5382	0.6087
PRAMEF13	0.4278	0.2098	0.1723	0.3535
PRAMEF14	3.052	0.5976	0.415	1.7898
PRAMEF15	2.0527	0.571	0.3657	1.2977
PRAMEF17	1.4151	0.3619	0.2802	1.4841
PRAMEF18	2.3598	0.7784	0.3228	1.8265
PRAMEF19	1.0274	0.3566	0.2334	0.9367
PRAMEF2	1.5674	0.1466	0.2142	0.2727
PRAMEF20	1.1751	0.4409	0.2975	0.5727
PRAMEF22	0.6612	0.0827	0.3511	0.5041
PRAMEF25	0.7795	0.3526	0.4042	0.3574
PRAMEF26	0.8969	0.3079	0	1.2898
PRAMEF27	0.8729	0	0.0808	0
PRAMEF28P	0.9623	0.0406	0	0.1698
PRAMEF29P	1.5144	0.038	0.1082	0.7975
PRAMEF30P	1.3155	0.1898	0.3013	0.2713
PRAMEF31P	0.3905	0.449	0.1553	1.7479
PRAMEF32P	0.9606	0.3154	0.091	0.4643
PRAMEF33P	0.6612	0.3106	0.2243	0.1968
PRAMEF34P	1.3981	0.4812	0.4273	1.1985
PRAMEF35P	1.3874	0.2926	0.2318	0.8768
PRAMEF36P	0.5922	0.0983	0.2244	0.0179
PRAMEF4	1.2368	0.3597	0.2724	0.3627
PRAMEF5	1.3938	0.3261	0.6275	0.4456
PRAMEF6	1.4056	0.3283	0.2762	0.5147
PRAMEF7	0.4266	0.2571	0.1155	0.7062
PRAMEF8	2.1363	0.4963	0.5388	0.7427
PRAMEF9	0.9817	0.7499	0.2358	1.4112
PRAMENP	1.5499	0.4425	0.3508	1.0727
PRAP1	4.2241	2.2674	1.5231	4.1624
PRB1	3.8139	0.7953	0.6766	2.3257
PRB2	8.2103	1.3816	3.119	6.2588
PRB3	6.0001	1.6404	1.3581	2.7949
PRB4	2.5562	0.7465	0.8788	1.9736
PRC1	20.7615	9.5834	13.4564	18.9458
PRCC	107.227	87.1841	85.9873	85.3158
PRCD	11.7381	7.3263	5.7838	8.6246
PRCP	101.832	48.0125	42.9342	45.4045
PRDM1	10.783	5.6231	3.7283	7.3565
PRDM10	12.894	13.0804	12.8305	10.5575
PRDM11	10.1218	9.4674	9.0744	10.1273
PRDM12	1.8272	1.9113	0.7286	1.6727
PRDM13	1.2903	0.531	0.4207	0.7944
PRDM14	3.9976	2.1149	1.2752	3.0524
PRDM15	10.4934	5.8503	4.9175	9.2252
PRDM16	28.6002	18.652	14.7065	33.844
PRDM2	37.1505	27.2319	24.7303	26.9402
PRDM4	21.4964	16.342	17.7284	18.4148
PRDM5	97.6699	48.9402	40.4838	74.2814
PRDM6	9.7539	1.7208	1.3741	2.058
PRDM7	35.6868	17.2263	12.1858	30.5989
PRDM8	10.5828	8.6861	4.8551	10.8396
PRDM9	7.8465	2.016	1.0801	3.5224
PRDX1	312.478	177.595	189.741	155.24
PRDX1P1	0.9409	0.752	0.3382	0.816
PRDX2	163.714	165.073	205.247	150.528
PRDX2P1	3.238	2.9088	2.3661	3.3154
PRDX2P2	1.5458	0.4802	0.2416	1.1162
PRDX2P3	2.1813	3.579	1.8106	4.051
PRDX2P4	1.6374	0.2836	0.2592	1.3383
PRDX3	32.4825	35.5126	39.2006	32.4584
PRDX3P1	3.9875	4.4017	2.9925	3.547
PRDX3P2	1.6125	1.3182	0.7213	1.1469
PRDX3P3	1.2016	0.7793	0.2685	0.6305
PRDX3P4	4.9339	6.9324	3.4353	4.9362
PRDX4	13.6077	6.2481	7.1504	6.1613
PRDX4P1	1.3525	0.3138	0.1905	0.4074
PRDX5	14.1623	10.5141	14.6635	14.5595
PRDX6	210.017	127.234	81.3875	78.5337
PREB	17.2086	15.7869	13.4571	16.6611
PRELID1	30.2596	25.7541	24.7534	20.861
PRELID1P1	1.7736	0.754	0.7491	1.3319
PRELID1P2	2.8893	1.3895	0.5325	1.8685
PRELID1P3	1.704	1.321	1.2676	2.6656
PRELID1P4	2.1891	1.6469	1.4469	2.0181
PRELID2	16.1253	11.3571	7.7424	13.4105
PRELID2P1	3.9333	1.22	0.8094	0.7144
PRELID3A	28.9565	20.2748	15.6731	24.1264
PRELID3B	30.6194	22.3482	18.1502	16.5002
PRELID3BP1	0.7386	0.3126	0.4025	0.5854
PRELID3BP10	1.1319	0.1155	0.5965	0.9334
PRELID3BP11	0.7661	0.724	0.3987	0.9015
PRELID3BP2	2.7786	1.5203	1.2319	2.4521
PRELID3BP3	1.4669	0.3971	0.1929	0.757
PRELID3BP4	1.2802	0.75	0.5633	1.0539
PRELID3BP5	1.858	0.4958	0.5252	0.8459
PRELID3BP6	0.7447	0.1716	0.2974	0.9552
PRELID3BP7	1.1153	0.7602	0.16	1.1704
PRELID3BP8	2.5762	2.7815	2.1337	3.7907
PRELP	59.9647	24.4487	12.3311	12.8537
PREP	7.1179	5.7098	5.9366	3.958
PREPL	142.367	174.046	175.938	142.848
PREX1	73.8654	38.3486	39.7162	39.1342
PREX2	64.341	51.6106	47.4395	46.4767
PRF1	2.6832	1.1591	0.4511	1.5488
PRG2	2.6642	0.5391	0.4914	1.8304
PRG3	2.0487	0.552	0.6155	1.7929
PRG4	5.3033	3.1051	0.8702	1.2884
PRH1	1.8027	1.9009	0.9963	3.6896
PRH1-PRR4	0.0004	0.2549	1.8795	5.464
PRH2	3.8273	4.4721	3.0292	4.4481
PRICKLE1	4.2708	3.82	4.181	2.7712
PRICKLE2	13.0898	12.1829	14.6947	7.5779
PRICKLE3	8.5037	5.4169	4.1691	5.9123
PRICKLE4	9.9874	11.2646	8.0345	8.8304
PRIM1	4.4779	1.3752	1.3894	3.4246
PRIM2	23.9488	8.8686	9.7161	18.02
PRIMA1	20.8433	7.7658	8.7353	12.881
PRIMPOL	14.1299	11.3591	9.543	10.8129
PRKAA1	69.9345	49.8829	42.5982	72.6215
PRKAA2	6.1858	5.8182	6.2393	5.0262
PRKAB1	58.2002	38.016	25.8513	43.2275
PRKAB2	12.4251	8.2475	7.4443	7.3502
PRKACA	26.6432	30.8201	33.9578	26.0109
PRKACB	126.636	142.232	143.981	97.292
PRKACG	1.6151	0.5277	0.3356	0.9249
PRKAG1	85.857	57.8827	54.9332	59.3603
PRKAG2	38.8104	24.1082	19.0637	20.4189
PRKAG3	2.9384	0.8592	1.6947	1.7367
PRKAR1A	187.324	154.496	159.987	119.671
PRKAR1AP1	1.9489	0.5478	0.5998	1.0886
PRKAR1B	39.4143	84.8955	121.806	71.7599
PRKAR2A	32.7005	23.9726	21.2191	17.9602
PRKAR2B	5.7272	7.4304	7.2691	5.892
PRKCA	83.2835	77.1438	52.862	55.3568
PRKCB	15.0151	8.5027	12.575	12.2645
PRKCD	10.1461	5.4713	3.6696	11.5665
PRKCDBP	9.5395	2.3756	4.1398	4.4654
PRKCE	44.1407	56.7262	51.4918	51.2272
PRKCG	6.2262	16.5058	17.4229	11.0125
PRKCH	98.0496	49.8266	37.2287	68.1706
PRKCI	24.3713	16.2543	18.3546	18.1296
PRKCQ	5.7504	3.0487	3.5018	3.8727
PRKCSH	168.456	130.947	113.347	121.241
PRKCZ	49.5641	58.5448	63.2902	62.2466
PRKD1	18.6134	14.3181	12.2471	12.5814
PRKD2	33.2656	22.2956	18.485	31.921
PRKD3	40.7942	21.2522	16.6521	21.3603
PRKDC	49.5977	32.2013	28.9655	34.9564
PRKG1	7.215	6.6607	6.6422	3.3952
PRKG2	13.2603	6.9597	5.9306	11.6269
PRKRA	42.1615	44.3401	37.107	34.503
PRKRIP1	10.6319	11.2969	9.0736	11.8251
PRKX	19.2508	16.5048	7.7339	12.4433
PRKXP1	2.7307	5.3402	7.1342	6.5047
PRKY	26.6344	6.937	5.6124	20.3431
PRL	1.3776	0.5795	0.4611	0.4872
PRLH	3.4563	1.43	0.6679	5.6232
PRLHR	4.7952	6.5199	2.7726	7.0164
PRLR	12.7035	15.0854	11.2204	35.2208
PRM1	2.0582	1.0968	0.3043	1.6924
PRM2	2.2509	0.8082	0.8306	1.7093
PRM3	2.2732	1.0766	0.6161	2.5791
PRMT1	71.8562	60.3728	63.1894	69.6506
PRMT1P1	2.6918	1.8771	1.4272	2.4876
PRMT2	90.0558	62.9347	77.8367	63.8973
PRMT3	13.9998	10.5406	8.4981	9.6426
PRMT5	60.9383	40.6885	33.2911	39.2877
PRMT5P1	2.3447	0.9808	0.454	1.6092
PRMT6	7.9528	5.8385	6.8233	6.3474
PRMT7	50.0819	44.2762	43.7601	50.1699
PRMT8	3.7085	2.9025	2.5907	2.9079
PRMT9	8.9155	7.801	6.6758	5.9638
PRND	3.8535	1.9076	1.6603	6.1947
PRNP	157.878	99.5889	96.9418	81.7432
PROB1	3.7373	2.1939	1.7869	3.0576
PROC	5.3596	3.7664	2.1852	5.555
PROCA1	7.7951	4.606	2.6629	5.3108
PROCR	57.574	29.8425	23.0395	67.8679
PRODH	17.1644	27.0276	15.2889	29.5124
PRODH2	3.6493	1.3319	0.9083	2.0967
PROK1	1.6189	0.5047	0.4972	1.1725
PROK2	1.6726	1.1948	0.6511	0.8909
PROKR1	1.6948	0.8896	0.4838	0.7864
PROKR2	1.5348	1.8323	0.8111	1.5213
PROM1	14.9707	6.1367	11.2443	16.7114
PROM2	7.9959	6.4389	4.6052	8.3107
PROP1	2.3879	0.615	0.6849	1.5823
PRORSD1P	4.7375	3.6744	3.2943	4.9891
PROS1	5.2436	2.3665	1.5823	2.8884
PROS2P	1.2299	0.2105	0.1835	0.5054
PROSC	69.261	55.2542	47.2113	43.5984
PROSER1	38.3147	26.7363	22.2408	26.1574
PROSER2	3.7673	2.7816	2.7202	2.7004
PROSER3	35.2609	30.2959	20.1685	34.5708
PROX1	26.3119	17.2877	18.0422	15.7671
PROX2	6.516	1.9017	1.7702	3.5391
PROZ	2.585	1.4074	0.6088	2.1429
PRPF18	8.0599	6.3096	6.8465	5.6678
PRPF19	45.2673	49.4057	55.0387	47.5788
PRPF19P1	1.1167	0.2585	0	0.8759
PRPF3	72.0042	59.0172	40.1792	69.1887
PRPF31	29.8601	23.8042	20.5852	20.9506
PRPF38A	31.9962	25.0406	17.9596	21.3226
PRPF38AP1	1.1048	0.0577	0.2782	0.5487
PRPF38AP2	2.132	1.163	0.8538	1.1766
PRPF38B	17.4619	12.3392	10.6457	10.7064
PRPF39	14.026	15.3808	10.1712	12.404
PRPF4	11.713	8.1426	6.9308	8.1401
PRPF40A	41.6564	25.1001	20.0863	26.8782
PRPF40B	25.9655	30.8529	19.4383	27.1451
PRPF4B	19.5554	15.0465	11.3728	12.9679
PRPF6	27.1551	18.9077	18.3932	18.8265
PRPF8	137.409	98.5621	80.3099	113.41
PRPH	8.8194	3.3591	1.5455	4.2982
PRPH2	2.8097	3.0058	3.5052	2.6563
PRPS1	17.874	15.3244	15.6412	15.4901
PRPS1L1	1.3378	0.3902	0.3248	0.8951
PRPS1P1	1.2904	0.4585	0.1438	0.7705
PRPS1P2	4.1342	5.5404	2.8269	3.6032
PRPS2	7.6862	4.3114	2.6148	3.1145
PRPSAP1	66.6123	71.5846	43.0061	51.8525
PRPSAP2	46.1025	36.9451	28.8458	37.7873
PRR11	19.6763	9.2301	7.5225	20.4411
PRR12	22.9045	24.1056	23.4577	21.9419
PRR13	85.6464	53.4994	50.6438	46.3675
PRR13P1	3.3145	1.4561	1.3634	3.4986
PRR13P2	5.2745	5.8047	4.0161	5.26
PRR13P3	4.1797	0.9734	0.8074	3.3518
PRR13P4	2.5025	1.0343	0.414	1.9903
PRR13P5	3.8317	10.5386	4.7694	6.9332
PRR13P7	2.5567	1.2221	0.5766	1.0865
PRR14	34.0347	27.6367	25.2319	25.6536
PRR14L	34.3155	31.767	26.9319	28.211
PRR15	4.3019	1.7653	4.2611	3.2219
PRR15L	1.5284	0.5766	0.542	1.7424
PRR16	9.1594	11.0565	7.1913	8.7164
PRR18	21.1972	10.2666	11.5356	17.797
PRR19	10.6851	6.209	4.2872	11.1224
PRR20A	2.722	0.469	0.3951	1.6583
PRR20B	2.722	0.469	0.3951	1.6583
PRR20C	5.4439	0.9379	0.7902	3.3166
PRR20D	2.722	0.469	0.3951	1.6583
PRR20E	2.722	0.469	0.3951	1.6583
PRR20FP	0.3509	0	1.5292	2.1411
PRR22	2.3209	1.7661	1.3368	1.8508
PRR23A	4.8161	2.3473	2.0529	4.5118
PRR23B	1.4149	0.3077	0.369	1.0395
PRR23C	3.4514	1.8829	1.2857	3.7067
PRR23D1	2.1422	0.4941	0.5615	1.6742
PRR23D2	1.0711	0.2471	0.2808	0.8371
PRR27	4.1022	1.8775	1.2642	3.9564
PRR29	14.8404	19.9926	12.6298	20.2338
PRR3	28.1362	28.7712	22.1082	28.4291
PRR30	1.9931	0.4405	0.27	1.1426
PRR32	1.1982	0.3752	0.3762	0.4878
PRR35	1.0918	0.5275	0.5213	1.1379
PRR36	10.0748	27.437	27.9943	21.0282
PRR4	43.3225	44.3149	32.694	36.2606
PRR5	13.5419	16.5718	12.2527	16.7232
PRR5-ARHGAP8	1.5913	0.2808	0.6663	1.408
PRR5L	43.8829	16.5054	19.4367	30.6038
PRR7	5.2936	4.816	4.7703	5.5044
PRR9	2.2072	2.7282	2.4229	4.7611
PRRC1	42.0196	19.1703	14.9976	20.3588
PRRC2A	111.977	97.4527	83.1245	90.0954
PRRC2B	158.583	215.866	171.774	158.935
PRRC2C	94.3384	97.1714	79.1654	78.2693
PRRC2CP1	3.8988	0.5377	2.8736	2.7726
PRRG1	58.294	19.8362	23.1971	20.4465
PRRG2	2.2336	1.5221	1.2252	2.1159
PRRG3	1.9786	3.6871	2.9489	1.51
PRRG4	7.2134	4.3391	2.5848	6.0181
PRRT1	30.4965	54.8058	59.4788	41.481
PRRT2	32.1924	59.5506	54.1665	37.8762
PRRT3	9.93	12.8906	11.4397	12.7818
PRRT4	3.3378	4.9193	4.641	5.4563
PRRX1	89.5562	39.5146	28.047	33.7022
PRRX2	2.2632	0.4792	0.6073	1.3703
PRSS1	4.2132	1.0976	0.9616	2.9231
PRSS12	5.9976	3.2509	2.7125	5.2149
PRSS16	9.3096	2.3518	1.87	6.6498
PRSS2	4.5381	1.0974	1.4021	2.9426
PRSS21	6.5938	2.3865	1.1862	5.2234
PRSS22	3.7496	1.2398	1.0612	2.4862
PRSS23	36.9516	21.9834	16.6952	17.5146
PRSS27	16.3443	8.5583	7.8685	19.2889
PRSS29P	1.2959	0.2257	0.352	0.9589
PRSS3	7.3632	8.0041	10.546	6.4614
PRSS30P	0.5593	0.2427	0.2871	0.5982
PRSS33	2.235	1.1135	1.1794	1.3888
PRSS35	3.3277	1.1961	1.3141	1.6712
PRSS36	6.7393	2.056	3.1372	4.4232
PRSS37	2.2542	2.2151	1.6858	2.0831
PRSS38	1.0273	0.3367	0.4107	0.8803
PRSS3P1	1.2834	0.5858	0.109	0.5345
PRSS3P2	1.3981	0.2395	0.6669	0
PRSS3P3	2.7886	0.5766	0.2021	1.3795
PRSS3P4	2.0567	0.6359	1.2872	0
PRSS41	0	0	0.1356	0
PRSS42	1.2531	1.0426	0.3512	1.5043
PRSS44	2.9934	4.7704	2.8178	4.517
PRSS45	3.3951	2.0324	0.6812	2.4352
PRSS46	2.0885	1.5168	0.8339	1.7987
PRSS48	2.8192	1.9363	1.5822	2.5316
PRSS50	2.3683	2.1867	0.8778	2.2541
PRSS51	7.86	9.2929	2.9042	8.7075
PRSS53	2.1787	1.9121	1.4853	2.2281
PRSS54	3.1154	2.2748	1.356	2.7144
PRSS55	1.913	0.4425	0.3886	0.8269
PRSS56	3.1343	1.2927	1.8143	2.7318
PRSS57	1.8071	0.5483	0.24	1.331
PRSS58	1.9211	0.5869	0.3235	0.9351
PRSS8	7.2643	2.5407	2.1945	5.0074
PRTFDC1	35.3312	19.0348	13.2181	16.2094
PRTG	11.8885	5.189	5.299	7.9594
PRTN3	2.4625	0.8451	1.2897	2.4459
PRUNE1	12.1882	9.8795	9.1065	7.3012
PRUNE2	83.3005	70.7185	51.3425	55.376
PRUNEP1	2.065	0.3368	0.4838	1.1244
PRX	7.3647	4.1732	1.5279	4.6341
PRY	1.8482	0	0	0.5807
PRY2	0.8415	0	0	1.1445
PRYP1	2.6937	0	0	0.3739
PRYP2	0	0	0	0.7234
PRYP3	0.2227	0	0	0
PRYP4	0.3127	0	0	0.2553
PRYP5	0.2602	0	0	0
PRYP6	0.9833	0	0	2.161
PSAP	692.332	391.685	428.975	341.37
PSAPL1	0.96	0.7151	0.8423	1.2334
PSAT1	94.5479	32.439	38.7374	36.988
PSAT1P1	1.5953	0.2479	0.3818	0.7318
PSAT1P2	1.2342	0.3746	0.4075	0.5854
PSAT1P3	1.2395	0.2642	0.2792	0.6131
PSAT1P4	1.0179	0.1958	0.1346	0.5438
PSCA	2.2612	0.8965	0.7125	1.5304
PSD	33.2364	110.938	103.807	72.0307
PSD2	35.0136	32.1056	30.5656	35.3999
PSD3	124.124	76.9866	72.4691	64.1271
PSD4	15.6687	7.0929	4.9329	9.5485
PSEN1	99.6707	51.8937	56.9901	66.443
PSEN2	15.5654	11.2072	15.6356	17.7182
PSENEN	66.6486	41.9968	34.2412	36.3736
PSG1	9.2112	3.743	3.1858	8.0889
PSG10P	1.9476	0.807	0.6133	1.5921
PSG11	11.7161	5.4302	4.0108	9.6036
PSG2	23.4937	6.3262	4.7483	14.7537
PSG3	9.8041	3.4413	2.5489	6.7551
PSG4	13.7244	4.5352	3.4218	7.6887
PSG5	22.977	6.6662	4.9621	14.5642
PSG6	9.1896	3.4701	3.2446	7.0168
PSG7	10.6349	4.2413	3.0896	7.7651
PSG8	5.4739	1.4744	2.1404	3.3564
PSG9	4.6932	1.5169	1.0662	2.7838
PSIP1	196.037	164.659	134.709	143.809
PSKH1	18.3681	17.5726	12.1023	14.8135
PSKH2	2.6079	0.4127	0.5406	1.3277
PSMA1	51.6774	44.0667	45.2587	33.7103
PSMA2	20.8856	13.3564	11.0703	14.2902
PSMA2P1	3.1944	4.153	3.3894	3.2834
PSMA2P2	2.3725	1.3963	0.9209	1.7965
PSMA2P3	1.4742	0.8346	0.5187	0.9668
PSMA3	79.9652	67.1586	55.7237	57.8669
PSMA3P	1.3678	0.2834	0.1663	0.5968
PSMA4	59.1275	36.728	42.942	27.3519
PSMA5	22.2826	16.3678	21.8668	18.0213
PSMA6	79.1264	58.5871	57.5202	70.1292
PSMA6P1	3.8326	0	0.1062	4.1678
PSMA6P2	0.7887	0.4033	0.352	0.3267
PSMA6P3	6.5623	1.1515	1.3358	0.5855
PSMA6P4	1.3036	0.2735	0.3037	0.8912
PSMA7	33.7924	23.7105	40.2898	23.1093
PSMA8	1.7061	0.2917	0.2789	1.0041
PSMB1	59.9628	48.7869	46.1761	37.0665
PSMB10	13.2105	12.5255	13.1721	11.9217
PSMB11	1.3342	0.4785	0.2117	1.207
PSMB2	63.2533	47.0318	54.2408	41.3893
PSMB3	36.2354	23.5226	23.093	24.6052
PSMB3P2	1.3737	0.5009	0.1304	1.2457
PSMB4	64.4289	45.3523	59.4781	44.0911
PSMB5	47.8476	33.3572	46.5778	36.3771
PSMB6	56.2531	32.7196	39.1917	43.4793
PSMB7	83.8381	56.6639	64.9827	50.5336
PSMB7P1	0.9799	0.6014	0.3208	0.7548
PSMB8	9.3547	3.8245	4.1357	4.5156
PSMB9	19.8477	7.2719	4.2767	9.1159
PSMC1	23.2618	11.9341	15.6249	10.0533
PSMC1P1	10.327	9.9599	8.1369	8.1864
PSMC1P10	0.9073	0.2216	0.1434	0.5042
PSMC1P11	0.8886	0.2427	0.3152	0.6433
PSMC1P12	1.3113	0.1778	0.3196	0.4234
PSMC1P13	0.8143	0.5599	0.5022	0.9692
PSMC1P2	0.9979	0.3103	0.1818	0.5042
PSMC1P3	1.3793	0.3337	0.2922	0.8032
PSMC1P4	1.4431	0.2636	0.0878	0.602
PSMC1P5	0	0	0	0.6159
PSMC1P6	1.364	0.2832	0.2679	0.5341
PSMC1P7	1.6996	0.6241	0.2946	1.2208
PSMC1P8	1.1959	0.3309	0.1404	0.6099
PSMC1P9	1.0714	0.487	0.3992	0.8666
PSMC2	26.2568	15.6318	15.6215	14.1838
PSMC3	20.6941	14.6527	19.368	17.2851
PSMC3IP	6.9291	3.7503	3.572	4.8362
PSMC4	37.2757	27.63	28.3571	26.2691
PSMC5	39.3337	36.659	30.0645	26.8291
PSMC6	60.9296	46.2304	42.1995	54.7607
PSMD1	105.764	82.8794	88.9597	58.7359
PSMD10	41.6566	34.8218	38.0523	24.9008
PSMD10P1	11.4921	17.0716	12.0837	11.0507
PSMD10P2	15.1738	7.2374	5.8606	15.4733
PSMD10P3	2.2783	1.0517	0.6695	1.8609
PSMD11	54.5472	49.5586	41.1125	43.9482
PSMD12	28.486	22.822	24.9589	18.8663
PSMD12P	0.9736	0.2668	0.2261	0.5998
PSMD13	34.8478	28.4967	29.0942	27.0125
PSMD14	48.1486	34.4657	35.6463	24.8985
PSMD2	77.5912	70.6626	76.3984	59.2933
PSMD3	46.3608	41.1867	42.6374	37.8634
PSMD4	71.9525	58.4633	56.4985	54.4006
PSMD4P1	1.1979	0.5076	0.1476	1.0623
PSMD5	23.0683	18.6077	13.9381	17.2501
PSMD5-AS1	15.0713	8.7449	6.9944	6.7882
PSMD6	28.6661	21.7001	20.9812	17.3734
PSMD7	36.5287	30.2414	26.6465	23.2207
PSMD7P1	1.4993	0.5315	0	1.3506
PSMD8	63.3727	58.0467	57.7736	52.7435
PSMD8P1	2.2845	0.7014	0.655	1.0329
PSMD9	39.7946	26.5592	22.0906	43.7711
PSME1	19.3694	9.3641	9.3238	7.7383
PSME2	22.2553	13.9242	11.9441	15.8593
PSME2P2	1.1436	0.1452	0.1406	1.0945
PSME3	37.4406	26.7095	27.4102	25.251
PSME4	36.6673	32.3509	25.5645	29.9966
PSMF1	46.9883	37.5906	38.7048	33.9027
PSMG1	13.5525	13.4161	10.7462	11.3865
PSMG2	40.2475	32.7086	27.8233	28.7495
PSMG3	17.205	12.3381	12.0846	20.1379
PSMG4	53.4434	43.7349	27.5719	50.7409
PSORS1C1	9.7299	3.6523	2.4488	6.4958
PSORS1C2	1.2007	0.2787	0.4955	0.9429
PSPC1	19.777	24.6041	20.5293	21.7495
PSPC1P1	2.2926	0.5469	0.697	0.3605
PSPC1P2	0.4855	1.7068	0	0.3939
PSPH	43.7221	30.1509	22.032	43.8066
PSPHP1	1.5151	13.7772	0.2116	0.4984
PSPN	7.2316	4.7553	3.8176	7.8043
PSRC1	18.2991	16.8611	12.4298	15.0219
PSTK	9.5322	6.6958	5.0928	7.6017
PSTPIP1	17.5314	7.8225	7.7763	13.6877
PSTPIP2	11.7925	5.776	3.3595	7.1747
PTAFR	16.7807	3.2471	3.31	5.6903
PTAR1	56.5715	38.2508	33.3557	35.7281
PTBP1	50.7347	37.6734	29.1015	34.6971
PTBP1P	1.606	0.7184	0.2406	1.0681
PTBP2	78.441	78.5466	63.8083	54.3825
PTBP3	41.9776	39.7867	40.2598	37.5175
PTCD1	8.6563	4.9548	4.7153	7.1402
PTCD2	11.0331	6.9835	6.1865	7.7581
PTCD2P1	1.1688	0.2859	0.2403	0.7111
PTCD2P2	1.0082	0.2698	0.2752	0.4297
PTCD3	122.766	90.9333	74.3223	115.353
PTCH1	50.4044	105.878	88.8606	88.0252
PTCH2	210.341	42.3975	38.8238	53.0262
PTCHD1	6.5507	7.6124	7.7454	4.7952
PTCHD3	0	0	0	0
PTCHD3P1	0	0	0	0
PTCHD3P2	1.7809	1.4292	1.2723	2.4828
PTCHD3P3	1.096	0.58	0.3042	1.2094
PTCHD4	7.0091	5.7322	6.3133	7.1214
PTCRA	1.7295	0.4956	0.5723	1.06
PTDSS1	19.902	19.2468	24.1565	18.0801
PTDSS2	48.6226	47.9107	36.1838	40.8203
PTEN	62.4215	59.4124	48.0785	46.0485
PTENP1	2.2757	1.3686	1.9553	1.3875
PTER	5.1349	6.6209	5.3714	5.9963
PTF1A	1.3162	0.425	0.4958	0.949
PTGDR	6.2637	1.3927	1.1251	1.545
PTGDR2	1.798	0.8363	0.8287	1.8752
PTGDS	1968.43	543.591	566.695	516.022
PTGER1	1.6294	1.0058	0.7591	1.6825
PTGER2	2.745	0.5971	0.453	0.7326
PTGER3	7.2101	8.8712	6.3341	7.3009
PTGER4	15.2523	7.9059	8.8368	4.1966
PTGER4P2	0	0	0	0
PTGER4P3	1.9847	0.503	0.302	0
PTGES	6.0207	3.2911	4.298	6.8886
PTGES2	22.3464	26.6258	30.0735	24.4574
PTGES3	111.387	78.7307	68.5885	47.4013
PTGES3L	25.0222	14.4625	13.1378	28.112
PTGES3L-AARSD1	0.2509	0.1119	0.2499	0.2744
PTGES3P1	2.9156	0.8866	1.1537	0.9145
PTGES3P2	4.7204	4.5777	2.2855	4.4068
PTGES3P3	1.114	0.7471	0.1791	0.9082
PTGES3P4	2.5301	0.4056	0.7797	0.9375
PTGES3P5	1.8385	0.7749	0.8056	1.7528
PTGFR	4.5213	3.0252	1.3902	4.6521
PTGFRN	15.7893	13.0469	8.9917	8.5083
PTGIR	11.3084	6.1882	5.5765	11.0873
PTGIS	17.3373	5.3789	5.0912	6.9154
PTGR1	58.4589	40.2274	32.2626	48.941
PTGR2	31.942	17.5972	11.9156	19.0487
PTGS1	11.3283	2.4051	3.0352	2.6713
PTGS2	23.0849	21.8775	44.3038	4.3835
PTH	1.9227	0.3177	0.3455	0.7945
PTH1R	6.725	6.479	5.0635	6.8713
PTH2	2.2129	0.7667	0.3376	2.7261
PTH2R	45.9509	24.0503	20.1154	31.4024
PTHLH	4.616	2.9997	4.0524	2.6637
PTK2	226.1	184.039	148.195	227.687
PTK2B	35.5732	27.1043	18.6066	22.845
PTK6	9.2587	4.789	4.3441	9.7021
PTK7	52.6862	37.637	25.051	40.1142
PTMA	473.841	233.142	262.079	223.773
PTMAP1	3.5761	3.9866	1.8258	3.6248
PTMAP2	3.93	1.3966	1.8763	4.2772
PTMAP3	2.2568	1.142	0.616	1.1274
PTMAP4	3.1415	2.4658	2.1371	2.7603
PTMAP5	1.8976	0.6928	0.3369	0.9556
PTMAP6	1.0832	0.2833	0.3126	1.7259
PTMAP8	2.3259	2.7071	3.6425	4.139
PTMS	62.3691	48.6988	55.7183	41.1037
PTN	103.632	43.8589	69.1099	60.1838
PTOV1	67.837	78.3903	71.3573	64.1548
PTP4A1	47.5359	35.758	51.6674	26.7619
PTP4A1P1	0.8961	1.2846	0.8349	0.7229
PTP4A1P2	1.6965	0.5904	0.6118	1.3492
PTP4A1P3	3.2778	2.1542	1.5234	2.3911
PTP4A1P4	2.0297	0.1297	0.1765	0.6664
PTP4A1P5	0.5158	0.0741	0.3838	0.5666
PTP4A1P6	2.2584	1.5797	1.0836	1.7488
PTP4A1P7	1.9421	0.7514	0.4627	0.5377
PTP4A2	371.417	234.747	204.864	197.213
PTP4A2P1	2.1024	0.9573	0.4084	0.7351
PTP4A2P2	5.0312	3.5986	3.8506	4.2379
PTP4A3	14.2939	11.8383	13.9888	14.6026
PTPA	78.8526	67.5639	70.8722	83.4927
PTPDC1	11.0762	16.1979	9.0115	9.8184
PTPMT1	6.8053	4.1614	4.1412	3.8615
PTPN1	11.882	9.176	7.4525	8.1596
PTPN11	244.648	175.827	132.38	198.787
PTPN12	94.624	78.3366	59.6439	65.5656
PTPN13	31.7644	17.3877	11.1765	11.3913
PTPN14	16.4999	10.8773	7.6178	11.853
PTPN18	35.6761	31.8024	24.6691	24.4235
PTPN2	65.0994	36.3183	33.8517	59.5368
PTPN20	28.3976	16.7544	30.1576	27.1277
PTPN20CP	1.991	0.9786	1.2636	1.0954
PTPN21	24.4268	13.6103	9.5619	13.7464
PTPN22	16.0954	9.3249	6.5019	11.5502
PTPN23	25.0999	23.3264	19.2756	21.5701
PTPN2P1	1.466	1.8771	1.3402	1.8173
PTPN2P2	3.2838	5.4271	2.5168	3.3885
PTPN3	64.5278	30.3958	23.1509	43.9042
PTPN4	35.2427	35.2762	30.4369	32.707
PTPN5	13.8138	37.6383	36.837	27.96
PTPN6	12.8705	4.2614	2.7735	5.0154
PTPN7	19.1017	9.8974	8.0017	15.6088
PTPN9	22.0667	20.8443	16.9535	15.1964
PTPRA	212.379	146.464	145.847	123.645
PTPRB	24.5012	16.9532	18.6136	20.936
PTPRC	91.4057	28.1832	21.4786	39.9773
PTPRCAP	7.5488	1.6339	1.0443	0.7791
PTPRD	139.849	108.898	108.254	132.026
PTPRE	30.4628	22.8275	22.4203	22.7469
PTPRF	47.4766	54.839	53.3651	57.1186
PTPRG	35.7893	34.2459	29.7291	40.7696
PTPRH	5.0222	2.3235	1.5464	3.891
PTPRJ	31.4724	30.3768	27.6324	26.0366
PTPRK	79.7892	58.8826	54.8762	59.2108
PTPRM	100.648	131.976	139.494	113.633
PTPRN	53.2292	176.463	189.524	145.35
PTPRN2	27.9728	60.8883	60.6122	54.6986
PTPRO	8.6155	15.3858	11.1018	10.7417
PTPRQ	5.1869	4.1335	2.5226	3.4406
PTPRR	5.7919	11.5872	8.1033	9.8007
PTPRS	65.9172	71.4093	73.4047	74.9842
PTPRT	17.1391	15.5834	17.8933	13.4856
PTPRU	29.6012	28.9351	24.3532	30.602
PTPRVP	4.1984	2.2482	1.3045	2.9392
PTPRZ1	113.01	82.0415	70.0379	59.2018
PTRF	33.5622	9.7906	11.6966	10.5529
PTRH1	17.1199	11.6208	9.8694	15.5645
PTRH2	22.4039	14.2132	13.7328	10.4998
PTRHD1	18.3932	10.7517	12.8107	9.4744
PTS	26.6239	21.0684	24.0061	21.349
PTTG1	5.0797	3.7292	2.5422	4.0365
PTTG1IP	108.05	54.3735	46.0391	48.1957
PTTG2	2.0841	2.4471	1.4411	1.4776
PTTG3P	2.2109	1.335	0.8068	1.596
PTTG4P	4.2746	5.8544	4.1528	7.7476
PTX3	1.6067	0.7551	0.6312	0.8529
PTX4	1.7167	0.6417	0.6201	1.5424
PUDP	6.8178	8.5832	8.7468	5.018
PUDPP1	1.1167	0	0	1.0981
PUDPP2	2.253	0.9258	0.7639	1.6231
PUDPP3	0.8543	0.3686	0.1529	0.9071
PUF60	49.692	34.2592	38.0341	38.638
PUM1	96.4542	81.1803	69.6946	74.317
PUM2	47.266	40.0741	32.4822	29.9292
PUM3	26.3938	26.0402	18.7704	20.0856
PURA	42.6576	31.9249	28.6077	29.1628
PURB	19.0965	14.3823	12.0321	11.4953
PURG	9.5812	10.6561	8.3015	7.2579
PUS1	23.955	14.9976	12.025	24.5249
PUS10	17.3553	11.2678	7.9648	14.8888
PUS3	12.6135	9.0033	5.8175	16.574
PUS7	7.8769	6.2801	5.1621	7.9345
PUS7L	16.3617	12.3623	8.4341	14.228
PUSL1	4.0977	3.9575	3.2182	4.8614
PVALB	12.6101	2.2361	5.539	3.7647
PVR	16.4023	22.3582	19.5356	16.003
PVRIG	12.6631	9.6873	10.4401	9.8005
PVRIG2P	0	0	0.1924	0
PWP1	12.7561	9.5323	9.5587	8.5998
PWP2	6.3431	7.2395	6.2603	6.4482
PWWP2A	75.4154	58.9218	47.0681	52.8898
PWWP2AP1	1.3136	0.4161	0.4103	0.8944
PWWP2B	3.7937	4.3611	4.1921	4.4152
PXDC1	17.7439	9.6135	6.0333	8.0555
PXDN	27.5289	17.5995	20.2713	27.8847
PXDNL	2.7453	1.0457	0.8876	1.5745
PXK	57.3605	34.8006	40.5393	40.1782
PXMP2	8.5656	5.7209	5.6446	8.2432
PXMP4	17.9963	10.4912	9.2378	15.2764
PXN	59.5376	46.3494	31.976	33.4501
PXT1	1.6868	0.7086	0.4245	1.1055
PXYLP1	71.2683	33.8067	24.3506	35.9174
PYCARD	13.3807	2.5778	2.8708	3.6788
PYCR1	11.1269	8.1886	10.2654	10.5285
PYCR2	65.7836	39.6208	37.3937	43.7358
PYCRL	8.4463	7.8809	6.4352	9.022
PYDC1	4.5606	2.0591	1.4481	3.7608
PYDC2	2.6442	0.6413	0.376	1.7535
PYGB	70.3456	60.5737	58.6503	48.8217
PYGL	36.3941	21.3258	12.711	22.5662
PYGM	47.9089	16.6562	22.2405	32.0013
PYGO1	7.0166	6.0971	4.2317	4.5009
PYGO2	20.04	17.0714	14.8571	13.9305
PYHIN1	11.7354	4.4213	3.1173	9.6821
PYHIN5P	1.7944	0.2358	0.2269	1.1197
PYM1	11.7112	8.3686	7.5113	8.9813
PYROXD1	19.7791	13.539	10.2479	14.798
PYROXD2	16.5285	11.7521	7	12.8264
PYURF	30.3936	16.6697	17.1842	12.7776
PYY	2.0246	0.8703	0.781	2.0196
PYY2	2.1895	0.6887	1.1864	1.2946
PYY3	0.8162	0.5726	0.6431	1.1067
PZP	6.9463	6.8985	4.0769	6.9285
QARS	106.946	57.4613	54.1713	67.2672
QDPR	73.6668	72.9403	86.0792	76.3918
QKI	380.848	166.751	174.817	186.742
QPCT	6.3416	6.0839	13.0452	6.1588
QPCTL	17.4706	10.7872	9.707	21.08
QPRT	39.184	18.7964	14.92	27.2507
QRFP	1.7007	1.3397	0.925	1.1119
QRFPR	8.9362	7.4588	14.5029	9.0084
QRICH1	68.9983	62.2152	68.8086	46.8349
QRICH2	5.6054	5.763	3.6805	5.028
QRSL1	14.7741	9.6369	7.0332	10.1598
QRSL1P1	1.1959	0.3228	0.2733	0.613
QRSL1P2	0.6995	0.3281	0.2287	0.5428
QRSL1P3	3.6621	5.9004	3.6774	4.5917
QSER1	38.536	28.678	22.6925	23.9722
QSOX1	21.678	19.4303	20.2496	16.0994
QSOX2	7.2308	6.7415	6.0166	5.5108
QTRT1	31.3856	29.9352	27.448	39.934
QTRT1P1	0.6848	0.4757	0.2862	0.5116
QTRT2	23.2356	14.2025	12.6599	20.5247
R3HCC1	112.979	38.3823	41.3095	35.0927
R3HCC1L	10.2556	5.2469	5.2067	7.543
R3HDM1	106.18	101.901	96.8515	111.003
R3HDM2	57.4729	53.3152	45.9774	44.6008
R3HDM2P1	2.0045	1.6137	1.5783	1.8673
R3HDM2P2	1.6033	0.7355	0.3606	1.0859
R3HDM4	73.6174	52.3406	40.6275	73.4146
R3HDML	2.2662	0.9612	0.5078	2.0423
RAB10	91.8973	73.2383	62.3193	44.9259
RAB11A	154.448	109.417	124.415	86.6247
RAB11AP1	0.9633	0.3203	0.1626	0.3609
RAB11AP2	1.6312	0.1129	0.0623	0.5499
RAB11B	82.9907	56.4657	62.1367	61.9762
RAB11FIP1	15.502	8.1362	6.4704	12.8284
RAB11FIP1P1	7.7759	14.4636	10.6982	11.6176
RAB11FIP2	22.6602	17.0246	15.754	12.5676
RAB11FIP3	34.2116	46.1114	39.8001	43.19
RAB11FIP4	60.7951	61.4852	59.9772	72.4297
RAB11FIP5	14.875	14.5616	15.1647	13.8389
RAB12	37.562	28.787	23.11	23.7014
RAB13	24.5389	11.0857	9.5481	13.8097
RAB14	83.2626	54.0239	57.8959	35.0254
RAB15	3.4602	9.9368	9.4259	6.1832
RAB17	5.8612	2.1308	1.7796	6.9951
RAB18	60.5461	59.4347	54.5503	40.6569
RAB19	10.5105	5.9537	4.5824	12.2679
RAB1A	53.6804	44.875	52.9572	36.5091
RAB1B	50.208	38.63	41.794	37.7278
RAB1C	0.722	0.3025	0.2548	0.6684
RAB20	3.2181	1.3006	0.9283	1.2534
RAB21	56.6376	39.7636	30.0864	34.0154
RAB22A	21.3086	17.249	17.3054	14.8089
RAB23	27.6076	10.5165	7.6094	6.9651
RAB24	7.6391	10.4494	10.0979	6.8359
RAB25	4.3086	1.3856	0.72	2.31
RAB26	5.6635	14.0719	12.5725	12.2544
RAB27A	26.563	17.9866	9.0832	15.4969
RAB27B	5.9864	13.8368	13.3131	8.8161
RAB28	28.9677	30.7788	19.4235	26.2349
RAB28P1	1.4997	0	0.0504	0.3132
RAB28P2	0.6536	0.118	0.4316	0.6416
RAB28P3	2.7948	0.8581	0	0.9522
RAB28P4	1.3001	0.2003	0.357	1.226
RAB28P5	6.2594	8.133	7.5877	7.9449
RAB29	42.7981	19.2484	16.2329	27.922
RAB2A	95.8593	88.5137	94.4637	67.1179
RAB2B	31.755	25.9407	23.0606	21.8421
RAB30	82.1034	44.0505	36.7211	43.5023
RAB31	159.299	143.946	125.689	114.174
RAB32	6.5585	1.5812	2.1164	1.6498
RAB33A	13.1186	5.9663	8.6218	6.3992
RAB33B	5.4108	3.8685	2.7267	4.1178
RAB34	44.2524	25.0068	15.4794	22.1292
RAB35	14.8118	11.6351	11.8853	11.6129
RAB36	14.7432	17.2909	12.0212	17.9717
RAB37	8.116	5.5236	5.1083	5.7105
RAB38	2.9753	1.5195	0.6344	1.1088
RAB39A	7.8185	5.4933	4.023	4.4745
RAB39B	5.9999	5.7402	7.2398	4.7315
RAB3A	23.7155	56.1201	94.4456	55.2143
RAB3B	10.9575	19.8724	21.0397	20.2376
RAB3C	32.816	101.244	151.423	56.925
RAB3D	8.9902	6.5652	7.7866	7.8331
RAB3GAP1	29.6686	27.0672	22.5086	22.6607
RAB3GAP2	73.6165	53.2037	43.3381	55.1236
RAB3IL1	30.7178	9.651	5.9242	8.6677
RAB3IP	39.0361	26.7966	26.453	24.3724
RAB40A	3.6094	5.4908	4.1407	4.4829
RAB40AL	1.3205	2.1564	2.0829	1.8973
RAB40B	48.9142	46.162	43.5547	46.2471
RAB40C	11.9246	16.6933	15.002	14.7678
RAB41	3.9566	3.122	2.17	2.7742
RAB42	7.5957	3.8601	2.7228	7.8122
RAB42P1	0.6031	0.1339	0.6949	0.7958
RAB43	12.8775	7.9996	6.5804	10.5798
RAB43P1	0.1008	0.2511	0.6049	0
RAB44	1.3272	0.4073	0.331	1.0575
RAB4A	18.8609	17.6887	14.0295	14.6631
RAB4B	25.1671	16.545	17.4858	23.876
RAB4B-EGLN2	0.7222	0.5978	0.2797	0.7623
RAB5A	70.3697	51.6793	49.7638	38.1228
RAB5B	149.038	99.0163	97.3759	98.3461
RAB5C	80.0261	46.3672	45.9222	53.4348
RAB5CP1	1.7952	1.3112	0.9615	1.6506
RAB5CP2	0.9142	0.5207	0.4317	1.2177
RAB6A	155.682	138.346	169.427	102.895
RAB6B	25.7272	48.5044	69.4722	39.3468
RAB6C	2.4647	1.8842	1.6746	1.5787
RAB6C-AS1	10.1623	5.0522	13.0694	10.0224
RAB7A	340.014	216.032	177.728	164.674
RAB7B	5.8532	1.07	1.6912	3.3285
RAB8A	26.1457	16.9561	13.4026	18.8405
RAB8B	23.3034	18.39	17.0322	16.5517
RAB9A	23.6956	14.6538	10.7935	12.1834
RAB9AP1	0.5713	0	0	0.3496
RAB9AP2	0.8643	0	0	0.2174
RAB9AP3	0.5713	0	0	0.3496
RAB9AP4	0.5507	0	0	0.403
RAB9AP5	0.4192	0	0	0.7486
RAB9B	5.3738	10.2211	10.5218	7.3003
RAB9BP1	1.2696	0	0.0534	0.6081
RABAC1	20.785	14.7496	19.5377	17.9872
RABEP1	71.4815	64.4172	55.3808	46.1373
RABEP2	16.448	13.0979	11.0262	18.0915
RABEPK	21.7893	13.8125	12.5069	18.9075
RABEPKP1	0.8724	0.1693	0.2824	0.9094
RABGAP1	67.2615	54.1365	52.8122	51.3418
RABGAP1L	115.995	85.9787	80.9757	97.5555
RABGEF1	28.1796	20.9053	19.3722	26.9591
RABGGTA	11.2178	10.3331	14.459	12.0864
RABGGTB	41.2628	28.4611	28.5808	25.7192
RABIF	10.0163	7.1999	7.4717	7.387
RABL2A	38.0793	54.5618	32.095	46.7327
RABL2B	60.3441	95.9524	48.8099	65.5377
RABL3	14.3775	8.1925	6.8671	5.1775
RABL6	46.1276	53.4293	49.4864	52.0833
RAC1	231.632	167.715	168.556	132.872
RAC1P1	2.084	0.4799	0.2722	1.1197
RAC1P2	32.4266	6.9608	10.7516	6.3461
RAC1P3	1.3377	1.4534	0.807	0.4541
RAC1P4	0.8035	0.6922	0.8357	0.8623
RAC1P5	1.5785	0.2411	0.6748	0.7673
RAC1P6	2.8527	0.4855	0.4888	1.2785
RAC1P7	1.9846	1.7117	0.9094	2.7837
RAC1P8	1.4735	0.9253	0.2803	0.6704
RAC1P9	1.4693	0.5123	0.8541	1.2697
RAC2	17.7523	4.2636	2.8659	6.1843
RAC3	9.2473	12.6727	18.2113	13.4997
RACGAP1	12.0224	7.9151	10.2563	11.1098
RACK1	447.898	252.889	236.719	261.065
RAD1	18.8308	14.7584	12.6858	15.1058
RAD17	25.7557	16.6827	17.5736	22.0996
RAD17P1	1.0558	0.2141	0.1164	0.408
RAD17P2	2.4508	4.1241	1.9244	2.0312
RAD18	11.1015	7.0883	6.5505	7.0283
RAD1P1	1.1476	0.6104	0.1977	0.6589
RAD1P2	1.1953	0.3206	0.5239	0.7446
RAD21	82.178	59.1064	62.0294	51.0526
RAD21L1	3.6554	0.9837	0.6957	2.0392
RAD23A	55.7428	40.4496	43.4845	50.7094
RAD23B	130.153	101.659	88.9574	75.0731
RAD23BLP	1.3406	0.241	0.1095	0.4743
RAD23BP1	1.1084	0.8275	0.8933	1.2916
RAD23BP2	1.2927	0.2411	0.3617	0.9236
RAD50	19.2101	16.5526	12.999	15.9664
RAD51	5.8481	0.9926	1.5806	4.352
RAD51AP1	6.0169	2.0731	1.9668	2.9793
RAD51AP1P1	3.9988	3.1281	1.4978	2.6155
RAD51AP2	0.9671	0.4692	0.3453	0.5008
RAD51B	51.1292	24.8747	18.3304	27.1941
RAD51C	41.153	25.681	20.0449	36.162
RAD51D	19.0841	11.8663	10.5555	17.506
RAD51L3-RFFL	0.1795	0	0.1409	0.1902
RAD52	15.7083	19.2981	11.9432	14.4522
RAD54B	10.1718	7.0422	4.7115	7.1555
RAD54L	4.0017	1.9094	1.9025	2.2315
RAD54L2	15.4921	15.2041	14.6976	15.5272
RAD9A	29.7025	28.3601	22.5538	42.5146
RAD9B	10.5845	8.5025	4.9597	8.0052
RADIL	10.781	10.4977	8.0865	11.4731
RAE1	18.9584	15.9984	12.238	11.8007
RAET1E	8.0351	4.7916	3.1725	8.4724
RAET1G	4.7406	2.626	2.2324	3.9593
RAET1K	1.7242	0.6443	0.4724	1.2213
RAET1L	1.87	0.4265	0.3444	0.8983
RAET1M	2.3091	0.4702	0.7125	1.436
RAF1	86.7084	72.2213	49.8382	65.2104
RAF1P1	1.0672	0.2082	0.2688	0.4798
RAG1	3.8629	0.7786	0.8919	1.8993
RAG2	2.8	1.826	0.8963	1.9332
RAI1	16.7158	24.8164	20.8493	22.3885
RAI14	35.3271	14.75	14.5787	19.4083
RAI2	7.4395	6.865	6.3647	5.1075
RALA	22.0224	13.9583	12.9299	13.8554
RALB	27.1351	15.9945	21.3752	14.9463
RALBP1	34.7466	20.5487	20.8505	28.9021
RALGAPA1	67.0306	66.542	50.1899	65.4919
RALGAPA1P1	1.8362	3.7096	2.3502	2.9757
RALGAPA2	23.1438	27.2073	19.1497	18.9042
RALGAPB	33.948	33.0864	26.9605	24.1943
RALGDS	59.6041	64.3881	48.8057	68.5439
RALGPS1	49.7323	60.4757	51.8889	56.6218
RALGPS2	17.9264	15.0127	12.9505	14.785
RALY	29.4288	19.6469	18.5594	21.2448
RALYL	12.0378	25.1324	24.6832	18.192
RAMP1	38.6889	25.5436	21.537	25.554
RAMP2	49.0619	30.6656	26.0515	26.5539
RAMP3	22.224	11.2897	10.9987	7.9508
RAN	167.621	172.748	177.773	120.096
RANBP1	39.5047	25.0742	28.1756	24.3311
RANBP10	12.5185	14.4377	11.772	12.214
RANBP17	46.3449	48.3731	34.5949	39.2957
RANBP2	32.0249	28.778	22.7004	19.4633
RANBP20P	1.0144	0.2757	0.2035	0.6938
RANBP3	89.7326	77.8644	66.3641	86.3888
RANBP3L	37.6393	17.743	12.0589	11.6582
RANBP6	13.616	11.7132	13.4329	8.3416
RANBP9	42.1312	33.7744	33.5082	22.8788
RANGAP1	27.3664	38.7553	41.6352	35.2565
RANGRF	9.3285	6.9597	8.8185	7.7248
RANP1	1.1742	0.7083	0.2631	0.925
RANP2	3.6003	5.6277	2.268	4.3294
RANP3	3.7075	3.0834	1.5659	2.3419
RANP4	4.3557	4.0294	3.6366	3.9134
RANP5	1.6342	0.2879	0.7042	1.3888
RANP6	0.9052	0.2178	0.115	1.1745
RANP7	1.1684	0.203	0.4139	0.5308
RANP8	2.4836	2.2399	1.3347	1.6282
RANP9	2.2602	1.2264	1.1611	0.8668
RAP1A	60.3547	22.8798	23.3774	19.9954
RAP1AP	1.209	1.9463	1.6038	2.1997
RAP1B	189.184	111.372	113.192	108.94
RAP1BP1	2.2121	1.4426	1.203	0.8259
RAP1BP2	0.9747	0.4241	0.1289	0.9228
RAP1BP3	0.9649	0.2036	0.1413	0.9908
RAP1GAP	20.7392	58.8576	71.5951	44.0939
RAP1GAP2	16.6942	46.9766	45.9397	37.08
RAP1GDS1	64.0134	47.47	56.7246	45.7798
RAP2A	24.9045	18.2199	20.47	16.7237
RAP2B	7.7132	5.2276	5.0738	4.6815
RAP2C	11.7363	5.5281	6.5401	5.3152
RAP2CP1	2.8334	0.9309	0.9761	2.2575
RAPGEF1	53.9846	74.8238	75.2128	56.4524
RAPGEF2	47.72	46.4021	49.1235	44.5348
RAPGEF3	38.8141	44.2668	42.1686	46.3705
RAPGEF4	30.4519	62.3161	81.255	46.3572
RAPGEF5	117.943	35.2696	58.4177	45.8928
RAPGEF6	35.3415	44.614	39.9853	44.2135
RAPGEFL1	14.4444	39.5394	40.2103	38.102
RAPH1	23.5647	25.9095	26.6916	19.626
RAPSN	3.104	1.7191	1.5867	2.5512
RARA	17.9854	17.9773	14.0485	13.0999
RARB	11.3035	7.4332	3.9484	4.5268
RARG	18.7455	9.9365	7.6926	11.9838
RARRES1	4.9918	7.4988	8.4028	8.7969
RARRES2	24.4643	8.9537	9.0392	20.0194
RARRES2P1	4.5054	1.712	0.4642	2.5135
RARRES2P10	2.0609	0.5206	0.6654	1.4418
RARRES2P11	2.2832	1.1201	0.823	2.3998
RARRES2P2	1.7156	0.0129	1.3455	1.5414
RARRES2P3	1.1948	1.7927	0.856	1.3475
RARRES2P4	2.8228	2.0004	1.2156	1.8149
RARRES2P5	1.6009	0.6538	0.2392	1.7781
RARRES2P6	2.1833	0.7932	0.3439	0.6119
RARRES2P7	2.8952	1.0826	1.3757	1.227
RARRES2P8	3.6527	0.1039	0.3705	1.2829
RARRES2P9	2.7097	0.7545	0.7231	1.1512
RARRES3	25.6173	9.0845	5.5223	7.9779
RARS	78.7677	56.6326	50.8832	64.8243
RARS2	31.7271	29.4701	20.7376	30.8584
RARSP1	1.5637	0.3443	0.2775	0.7768
RASA1	42.3908	35.1227	29.1673	26.5239
RASA2	16.0224	15.943	14.5415	14.4028
RASA3	13.456	12.4263	9.0759	14.0038
RASA4	125.396	94.8162	58.2631	187.163
RASA4B	16.9074	13.256	6.1334	22.166
RASA4CP	7.3295	8.4005	7.037	11.9735
RASA4DP	4.1249	2.1077	0.8045	1.3955
RASAL1	5.3799	8.0532	10.0009	10.2784
RASAL2	26.9455	29.764	24.8268	25.6041
RASAL3	9.0799	3.0222	2.4561	3.4796
RASD1	22.9791	31.6027	7.7142	11.922
RASD2	4.5623	9.6951	10.2696	6.4511
RASEF	346.616	180.074	139.303	297.274
RASGEF1A	9.504	12.5256	11.2236	13.0078
RASGEF1B	38.4341	22.4874	21.0582	29.8411
RASGEF1C	16.1548	4.5747	6.298	7.0773
RASGRF1	52.4932	26.2485	39.7565	28.7291
RASGRF2	27.0055	25.9544	26.0914	18.9992
RASGRP1	12.4367	15.4751	9.9549	11.4409
RASGRP2	16.4053	13.3336	14.7879	17.7944
RASGRP3	155.982	69.0113	64.8576	148.731
RASGRP4	8.0055	3.8093	3.0655	7.1695
RASIP1	7.0743	4.8054	4.8326	5.4923
RASL10A	9.5106	9.4271	6.6081	10.9496
RASL10B	81.2428	57.275	49.5117	151.422
RASL11A	14.2502	4.5776	8.7538	5.5464
RASL11B	4.5811	2.9194	4.4121	3.9312
RASL12	35.2223	30.3588	18.4806	30.4621
RASSF1	10.989	7.256	8.3561	6.5506
RASSF10	1.9868	0.6971	0.7496	1.4405
RASSF2	86.7449	24.3841	32.116	34.1482
RASSF3	41.0754	10.9889	13.0687	16.1972
RASSF4	56.5326	56.2173	32.439	49.4681
RASSF5	9.9082	6.9623	5.8143	6.4011
RASSF6	17.0356	8.2819	8.2468	18.3399
RASSF7	3.9549	4.1702	3.4879	5.1894
RASSF8	58.7394	31.1662	26.4604	31.4035
RASSF9	10.8871	3.3551	1.4649	3.4557
RAVER1	9.3116	6.7549	5.872	8.6749
RAVER2	16.1209	11.0491	8.8533	8.6534
RAX	6.5285	2.8983	0.3459	3.315
RAX2	3.194	1.4446	1.2255	2.8463
RB1	27.9647	8.6672	8.6104	9.0928
RB1CC1	23.9833	17.9603	18.0382	16.0219
RBAK	10.5497	9.9228	7.6211	8.9888
RBAK-RBAKDN	2.1799	1.6984	1.7801	1.5827
RBBP4	143.411	87.3504	69.2201	85.739
RBBP4P1	2.3567	3.3134	2.0882	2.6019
RBBP4P2	1.5458	1.2689	1.0184	1.513
RBBP4P3	1.0322	0.1694	0.2081	0.4049
RBBP4P4	0.9952	0.5992	0.2919	0.9129
RBBP4P5	0.8465	0.3086	0.1661	0.3457
RBBP4P6	2.2948	0.3945	0.7213	0
RBBP5	12.1569	7.9127	7.0106	8.7943
RBBP6	29.9394	28.9453	18.4769	19.6614
RBBP7	78.6178	46.3365	39.3463	41.2403
RBBP8	18.6268	14.4916	11.7946	19.0918
RBBP8NL	1.3299	0.3832	0.5207	1.3434
RBBP8P1	0.6525	0.5905	0.2979	0.3454
RBBP9	15.1982	6.3338	5.8896	7.1706
RBCK1	44.9033	51.4275	38.0094	48.0803
RBFA	17.7345	22.0639	17.0272	22.664
RBFOX1	18.9062	36.6375	43.7322	23.3646
RBFOX2	43.3298	67.4288	74.2792	52.092
RBFOX3	21.7993	43.6169	40.9882	36.1022
RBKS	9.9981	9.9597	6.686	8.6673
RBL1	7.5319	5.1089	4.5574	5.6174
RBL2	60.1991	45.6962	29.1524	38.2815
RBM10	27.7621	29.229	23.3069	23.3243
RBM11	8.4137	6.2273	6.9231	5.3418
RBM11P1	1.07	0.2861	0.1176	0.7234
RBM12	59.1229	46.7537	42.4857	38.0201
RBM12B	22.0105	17.5982	13.8666	14.02
RBM14	37.1976	42.5806	29.6504	28.4755
RBM14-RBM4	8.4677	7.9672	5.3617	6.1373
RBM15	6.2757	7.5126	4.9155	5.1343
RBM15B	6.1922	4.4126	4.4747	5.0594
RBM17	39.7528	35.4278	27.8662	32.5194
RBM17P1	2.3932	1.419	1.9955	2.7516
RBM17P2	2.5373	1.838	1.6808	1.8079
RBM17P3	3.6225	2.7104	1.6139	2.7298
RBM17P4	1.6647	0.9081	0.6689	1.1874
RBM18	14.1845	13.3004	12.7097	10.1918
RBM19	17.0099	15.1828	14.3536	15.5244
RBM20	16.7513	7.1693	4.9666	16.3074
RBM22	37.3466	25.699	24.5343	25.4279
RBM22P1	1.3138	0.3863	0.1457	0.8506
RBM22P12	0.5273	0.2642	0.0964	0.5474
RBM22P13	0.9795	0.0708	0.0675	0.3898
RBM22P2	13.7707	11.5497	6.9075	17.3596
RBM22P3	1.3585	0.246	0.1376	0.7531
RBM22P4	1.6678	1.3945	1.0068	1.5291
RBM22P5	1.5239	0.249	0.3575	0.5878
RBM22P6	1.0208	0.378	0.1889	0.5855
RBM22P7	1.6529	0.208	0.8242	1.5131
RBM23	167.837	102.611	84.8687	145.588
RBM24	14.7661	13.8881	11.7054	5.9803
RBM25	68.2243	53.9545	45.4971	53.5079
RBM26	40.6058	39.4452	31.6803	33.6849
RBM27	22.7504	17.7808	16.8064	14.899
RBM28	20.8083	17.2491	12.9135	20.0108
RBM3	73.5314	20.9428	32.6574	33.3869
RBM33	30.189	31.2414	25.22	28.9812
RBM34	23.0089	14.463	11.5265	17.0827
RBM38	20.6959	11.9437	8.8838	14.0345
RBM39	187.669	171.47	137.301	153.236
RBM4	55.8903	49.7393	42.4927	47.2759
RBM41	13.0088	9.6456	8.0173	10.0189
RBM42	13.9309	8.3469	10.1503	10.1431
RBM43	13.5688	5.3627	4.6177	7.1829
RBM43P1	1.4901	0.5599	0.8439	1.5085
RBM44	2.911	0.922	0.9404	1.7067
RBM45	11.7184	8.4214	6.941	8.0139
RBM46	2.8244	0.8867	0.7208	1.3534
RBM47	31.2976	11.8526	8.7119	23.3626
RBM48	12.1618	9.9607	8.0946	10.5806
RBM48P1	1.2042	0.3504	0.3232	0.8186
RBM4B	26.7018	24.4266	17.7166	22.3807
RBM5	194.802	217.406	164.02	191.1
RBM6	87.9426	67.1203	53.2035	90.3561
RBM7	19.0602	12.0986	9.8289	9.0486
RBM8A	35.0085	20.3598	21.0068	20.9969
RBM8B	1.4929	0.6022	0.5635	0.3398
RBMS1	48.2302	30.791	24.7189	32.2976
RBMS1P1	1.7268	1.2759	0.5597	1.1009
RBMS2	43.5841	31.5872	24.7148	28.886
RBMS2P1	2.2581	1.8825	0.5	1.3894
RBMS3	100.242	44.6793	46.1408	56.481
RBMX	104.304	71.4292	56.6961	68.085
RBMX2	9.4702	9.6151	8.6918	9.5449
RBMX2P1	1.7604	0.4919	0.5925	1.2811
RBMX2P2	1.0031	1.0638	0.7517	1.1823
RBMX2P3	1.7311	0.6845	0.4057	1.3106
RBMX2P4	1.2591	0.224	0.2214	0.5418
RBMX2P5	1.475	0.3201	0.3398	1.1665
RBMXL1	4.3802	2.0793	2.7902	3.6323
RBMXL2	1.3383	0.4975	0.2706	0.8582
RBMXL3	0.6828	0.6113	0.4983	0.5159
RBMXP1	1.135	0.2446	0.1212	0.695
RBMXP2	0.7995	0.1378	0.2154	0.3747
RBMXP4	1.1368	0.8888	0.831	0.9282
RBMY1A1	3.0671	0	0	0.6491
RBMY1A3P	0.7989	0	0	0.2329
RBMY1B	0.3269	0	0	0.6057
RBMY1D	0	0	0	0.0682
RBMY1E	0.2689	0	0	0.3717
RBMY1F	1.3935	0	0	0.9707
RBMY1HP	2.2247	0	0.0205	0.8027
RBMY1J	0.1916	0	0	0.175
RBMY1KP	1.1822	0	0	0.613
RBMY2AP	0.4154	0	0	0.226
RBMY2BP	1.6423	0	0	0.9514
RBMY2CP	1.477	0	0	0.8845
RBMY2DP	1.477	0	0	0.8845
RBMY2EP	0.7422	0	0	0.4667
RBMY2FP	2.7344	0.7926	0.618	2.2586
RBMY2GP	0.5587	0	0	0.0002
RBMY2HP	0.6727	0	0	0.4697
RBMY2JP	0.5278	0	0	0.2564
RBMY2KP	0.6506	0	0	0.2415
RBMY2NP	0.9488	0	0	0.4532
RBMY2OP	0.6746	0	0	0.4254
RBMY2QP	0.4247	0	0	0.2677
RBMY2TP	0.5841	0	0	0.2289
RBMY2UP	2.3839	0	0	1.6341
RBMY2WP	0.3999	0	0	0.2061
RBMY2XP	0.0886	0	0	0
RBMY2YP	1.5145	0	0	1.2866
RBMY3AP	0.5523	0	0	0.2275
RBP1	26.2632	20.2419	13.5929	18.1473
RBP2	7.8815	7.3371	8.0249	8.9987
RBP3	1.1868	0.4442	0.4221	0.9859
RBP4	10.8728	25.1941	14.6711	8.1455
RBP5	1.4931	0.7444	0.8377	0.925
RBP7	12.9524	4.6961	3.8387	7.7267
RBPJ	87.23	50.964	49.092	56.0836
RBPJL	2.8007	1.0509	0.6406	1.8254
RBPJP2	2.4093	0.3204	0.2735	1.0312
RBPJP5	2.6663	0	0.1165	0.6545
RBPJP6	0	1.2518	0.2802	0.5677
RBPJP7	0.0003	0.2399	0.8816	0.798
RBPMS	121.475	47.4581	33.6739	30.1476
RBPMS2	10.7845	4.0702	6.5244	3.6792
RBPMS2P1	2.5255	1.0345	0.6302	1.092
RBPMSLP	2.0791	0.7824	0.4581	1.2709
RBSN	39.7999	35.6061	27.1516	34.8806
RBX1	26.451	22.3614	19.4268	18.0881
RC3H1	27.1351	23.0954	18.6158	20.555
RC3H2	56.8483	37.5883	30.7547	44.625
RCAN1	49.3084	33.4626	30.9574	31.6948
RCAN2	31.6287	31.5501	53.3705	27.8208
RCAN3	10.2357	9.2623	8.5135	10.7666
RCBTB1	24.1846	14.8381	14.7011	16.1387
RCBTB2	28.208	9.1415	8.5157	11.6679
RCBTB2P1	1.1384	0.2069	0.1417	0.4965
RCC1	6.8962	3.6396	2.9078	4.2789
RCC1L	15.4358	10.0693	12.0417	13.3649
RCC2	18.0363	10.6534	11.2306	12.7663
RCC2P1	0.5561	0.0487	0	0.3941
RCC2P2	0.4594	0	0	0.4047
RCC2P3	1.8313	0.4206	0.4047	0.7459
RCC2P4	2.1105	1.466	0.8614	2.0461
RCC2P5	0.9926	0.1049	0.218	0.5887
RCC2P6	1.2766	0.7514	0.6327	1.075
RCC2P7	1.0941	0.3115	0.279	0.6901
RCC2P8	1.9534	0.5535	0.3517	0.7715
RCCD1	15.7343	12.5422	11.3555	13.6692
RCE1	16.0805	17.0254	13.535	15.6861
RCHY1	42.1929	34.8547	34.2545	26.814
RCL1	26.2702	18.2358	14.8438	20.5471
RCN1	69.5864	31.7455	24.5507	23.3836
RCN1P1	1.5468	0.4643	0.5463	0.7798
RCN1P2	14.6406	20.9829	12.457	12.4105
RCN2	30.7273	38.2382	40.9169	28.1906
RCN3	11.6521	7.3091	5.4535	6.9484
RCOR1	15.9332	11.5821	7.7333	13.0372
RCOR2	2.9935	3.6517	1.8117	3.1986
RCOR3	75.4292	67.9142	50.2544	63.3752
RCSD1	37.6163	15.7751	13.853	30.2998
RCVRN	4.8477	4.742	2.4263	4.2657
RD3	3.6553	2.5383	1.7226	3.2551
RD3L	0.6384	0.1058	0.1201	0.3086
RDH10	24.4215	10.6352	5.6611	10.2861
RDH11	105.645	75.1253	74.493	64.897
RDH12	6.3845	2.8077	3.8132	2.9322
RDH13	57.2425	49.6475	42.4096	73.3201
RDH14	7.1044	6.5758	6.3049	5.7874
RDH16	26.4466	15.8025	11.9637	23.7868
RDH5	13.8223	5.5753	3.7226	7.8436
RDH8	6.003	3.6679	2.884	4.8349
RDM1	4.2014	3.7766	2.608	3.8799
RDX	113.544	45.2372	43.7214	47.5862
REC114	2.278	0.9533	0.8809	0.95
REC8	11.5462	13.0151	10.3598	13.0827
RECK	14.5408	9.4166	7.8244	8.9223
RECQL	11.7398	6.0175	4.6981	5.5181
RECQL4	6.351	10.375	7.1695	9.153
RECQL5	43.4906	49.8103	35.048	41.6565
REEP1	19.7344	33.2485	38.2834	32.5268
REEP2	53.7206	72.9097	85.6131	86.1999
REEP3	44.5083	16.363	18.4745	18.5576
REEP4	8.6328	3.3791	4.0401	4.9769
REEP5	117.022	109.702	130.628	84.5914
REEP6	14.4975	7.821	8.0933	9.1384
REG1A	3.2874	0.7163	0.903	2.0234
REG1B	4.6434	0.9584	0.9431	2.2384
REG1CP	4.1553	0.9511	0.7759	1.7817
REG3A	2.9231	0.4512	0.9537	2.1044
REG3G	3.0276	0.8814	0.6282	1.9047
REG4	2.7624	0.7754	0.5477	2.1628
REL	47.5473	32.9631	24.0538	42.1851
RELA	44.1298	29.2278	25.1194	22.1466
RELB	9.9925	3.9631	4.7616	6.5517
RELL1	32.1603	12.0149	11.8426	13.4493
RELL2	2.8049	8.1252	11.2132	9.1157
RELN	26.2131	37.1872	18.3221	25.9586
RELT	7.1537	5.9426	5.9177	7.2619
REM1	2.2051	0.5593	1.0144	1.7156
REM2	2.5043	1.4766	1.0392	2.3336
REN	2.4171	0.6524	0.4105	1.7724
RENBP	44.6542	25.7624	20.7788	39.5396
REP15	2.0288	0.5424	0.8959	1.0995
REPIN1	31.8359	41.0147	34.2454	39.1988
REPS1	82.7256	86.2484	64.9498	81.1538
REPS2	51.6818	53.1657	58.0024	53.367
RER1	75.0529	42.5496	42.4469	34.2658
RERE	195.383	215.271	173.403	168.967
REREP1Y	2.4315	0	0	1.0216
REREP2Y	0	0	0	0
RERG	35.3384	26.2108	28.1253	34.9017
RERGL	14.079	2.7813	6.9791	5.793
RESP18	3.1412	2.5563	3.6259	2.7365
REST	24.7841	8.5827	8.377	9.5211
RET	8.1559	6.4097	7.191	4.9531
RETN	2.8048	2.0263	0.4657	2.8366
RETNLB	3.0157	1.212	0.3757	2.351
RETSAT	52.3418	30.2455	35.4309	32.8174
REV1	52.9665	48.0169	43.0536	44.3857
REV3L	313.043	301.925	214.075	372.73
REXO1	13.7884	13.393	12.7472	18.0615
REXO1L10P	0	0	0	0
REXO1L11P	0	0	0	0.0641
REXO1L12P	0	0	0	0
REXO1L1P	106.3	29.8781	26.8727	70.1347
REXO1L2P	1.2422	1.3436	0.2968	2.6866
REXO1L3P	0.3062	0.3856	0.1133	0.7728
REXO1L4P	0	0	0	0
REXO1L5P	1.0708	0	0.5243	0
REXO1L6P	21.0102	7.1267	5.2111	15.6532
REXO1L7P	3.0592	0	0.9252	0
REXO1L8P	1.6629	0.7911	0.2669	3.0369
REXO1L9P	0.067	0	0	0
REXO2	39.0542	30.5011	25.7803	22.6584
REXO4	9.275	5.2893	4.9705	6.829
RFC1	131.573	79.5527	66.7699	90.8043
RFC2	15.8674	8.3047	8.2533	14.6491
RFC3	4.8361	3.2089	3.392	3.5684
RFC3P1	1.0114	0.398	0.105	0.4291
RFC4	12.5862	5.719	4.6604	8.1678
RFC5	15.4387	11.9885	8.1887	10.4813
RFC5P1	0.8783	0.2516	0.3663	0.6086
RFESD	5.6404	2.5227	1.6668	3.2917
RFESDP1	0.507	1.0109	0.0988	0.9479
RFFL	30.6978	14.1798	16.2986	20.3702
RFK	25.0985	32.2387	39.2085	27.1953
RFKP1	1.1446	3.0482	2.2266	2.9541
RFKP2	0.981	0.4178	0.6323	1.4731
RFNG	17.0266	16.2273	15.2692	12.9931
RFPL1	7.2778	12.2696	16.8398	11.4615
RFPL2	2.6705	2.6347	4.2193	2.1406
RFPL3	1.2181	0.7503	0.6556	1.2299
RFPL4A	2.1587	0.3852	0.5924	1.3108
RFPL4AL1	1.2535	0.64	0.2488	0.4936
RFPL4AP1	2.2361	0.5286	0.2138	1.4707
RFPL4AP3	2.1038	0.8805	0.2555	1.1563
RFPL4AP5	1.7097	0.223	0.6825	0.236
RFPL4AP6	2.2372	1.7468	1.2138	3.0906
RFPL4AP7	0.3987	0	0.6304	1.3656
RFPL4B	1.0205	0.2228	0.3519	0.4905
RFT1	8.8839	6.3907	5.7505	6.9143
RFTN1	48.2252	33.1831	17.5051	25.9864
RFTN1P1	2.3139	0.8734	0.681	2.8762
RFTN2	93.8406	54.8004	38.6885	38.1414
RFWD2	27.9964	22.1408	20.4733	18.5573
RFWD2P1	0.9374	0.2603	0.2561	0.5798
RFWD3	26.5611	13.892	11.8524	23.7813
RFX1	12.6045	6.978	6.9534	9.9316
RFX2	39.7456	27.8598	18.1253	32.4366
RFX3	30.0369	29.6876	23.2715	27.3718
RFX4	73.5418	50.3175	34.2456	44.757
RFX5	33.1519	26.2587	25.1658	28.5773
RFX6	2.8087	0.7223	0.6636	1.1481
RFX7	7.7863	7.6482	4.7853	4.4564
RFX8	2.5514	2.1817	1.2776	2.1805
RFXANK	23.5954	13.9131	15.4462	18.2164
RFXAP	6.5437	5.2452	4.5261	4.7726
RGAG1	2.7267	3.3802	4.0262	3.8194
RGAG4	14.7194	21.9935	17.1155	14.135
RGCC	65.3227	88.35	34.7168	51.1892
RGL1	20.3249	16.9842	13.8204	12.4002
RGL2	46.6339	50.7909	23.8885	29.7769
RGL3	24.8108	15.0819	8.7874	18.0757
RGL4	8.4669	8.8209	7.4835	10.1677
RGMA	52.2785	40.0854	44.7232	61.7748
RGMB	42.7326	37.4698	44.7541	37.293
RGN	15.3552	9.3619	7.7842	11.1747
RGP1	18.3682	18.9335	17.8776	15.8791
RGPD1	2.158	4.4182	3.4802	0.6757
RGPD2	1.9313	1.5132	2.3562	2.6478
RGPD3	1.9124	0.9222	0.5697	1.1403
RGPD4	0.84	0.2565	0.2347	0.6409
RGPD5	122.22	138.274	88.1356	104.014
RGPD6	22.9129	26.7254	21.1771	19.7093
RGPD8	16.6342	17.4918	11.1538	12.8435
RGR	10.8183	12.0495	5.9167	9.2967
RGS1	66.3916	15.5299	10.9193	10.7928
RGS10	16.4147	3.8338	3.6637	6.2824
RGS11	18.748	29.4999	20.4025	30.5652
RGS12	35.202	28.201	21.1605	32.8944
RGS13	3.405	1.4645	1.1166	2.1042
RGS14	11.8089	8.307	10.5058	7.392
RGS16	5.9456	5.8277	5.6917	10.4181
RGS17	3.7101	6.2887	5.8599	4.5328
RGS17P1	2.1955	1.2062	0.7794	1.4375
RGS18	8.1638	2.2412	1.126	1.2848
RGS19	7.9908	3.314	3.9611	4.875
RGS2	24.908	20.9045	15.1805	12.1626
RGS20	10.0299	8.2098	5.8158	5.7662
RGS21	0.8338	0.4161	0.1811	0.3813
RGS22	23.8149	16.3087	8.1431	18.0805
RGS3	37.9492	22.3287	20.464	27.498
RGS4	17.1917	27.8833	17.9622	14.7968
RGS5	154.605	61.1869	71.9745	65.9744
RGS6	15.479	13.3386	15.1146	16.0931
RGS7	5.968	11.8962	12.7457	9.389
RGS7BP	6.9054	12.1735	14.803	9.4128
RGS8	6.9317	9.1998	10.2364	9.7748
RGS9	38.1437	26.7821	25.5156	29.905
RGS9BP	1.2577	0.6439	0.5988	1.3678
RGSL1	10.5073	5.3981	3.4194	8.4798
RHAG	0.2241	0.1045	0.0189	0.3261
RHBDD1	85.4296	50.7336	42.2698	48.6965
RHBDD2	125.549	299.408	247.906	160.503
RHBDD3	29.4026	23.8974	22.5589	28.4538
RHBDF1	21.865	20.1972	13.1377	15.7784
RHBDF1P1	1.1339	1.1265	0.74	1.212
RHBDF2	68.145	49.0157	32.9029	70.3534
RHBDL1	4.1553	8.6048	8.9652	9.0237
RHBDL2	13.3632	10.936	6.9287	14.5076
RHBDL3	5.8803	7.6463	9.4931	9.3576
RHBG	19.3885	10.9462	9.4898	20.5753
RHCE	3.4097	1.4489	0.8372	1.428
RHCG	4.3886	3.5707	3.5027	4.5769
RHD	10.5286	5.4797	5.0149	9.6864
RHEB	116.053	70.3835	73.5268	48.4678
RHEBL1	2.9999	0.8397	1.2959	1.6231
RHEBP1	6.1211	1.5073	2.0222	3.1703
RHEBP2	5.8295	2.9833	4.0456	3.4974
RHEBP3	2.6762	3.4473	2.6778	2.78
RHNO1	44.3491	26.7081	26.9336	39.2987
RHO	1.0078	0.5167	0.4076	0.7781
RHOA	272.764	133.479	120.103	115.086
RHOB	266.177	187.141	148.938	121.9
RHOBTB1	12.3217	4.9566	4.9462	9.0749
RHOBTB2	65.2559	62.3473	52.9764	53.7538
RHOBTB3	159.476	119.002	77.4432	71.1344
RHOC	75.5529	49.0779	38.9743	41.2483
RHOD	4.8878	2.1414	1.2916	3.3036
RHOF	13.4358	13.7252	12.7902	13.1676
RHOG	61.7109	18.4405	24.2569	26.7279
RHOH	20.9274	8.0356	6.6544	16.2278
RHOJ	13.56	9.3918	7.1924	6.4993
RHOQ	110.972	62.8613	58.4852	52.5615
RHOQP1	1.2269	0.9097	0.7109	0.5058
RHOQP2	0.9814	0.421	0.5616	1.1629
RHOQP3	2.2965	0.36	0.509	1.018
RHOT1	37.0077	30.5423	22.0816	23.008
RHOT1P1	2.983	2.4677	1.8241	2.1727
RHOT1P2	1.1395	0.7965	0.4009	0.8505
RHOT1P3	0.8334	0.1788	0	1.2041
RHOT2	34.8597	45.1574	39.8676	37.8317
RHOU	14.4456	6.5932	5.8366	7.3391
RHOV	1.78	0.7971	0.766	1.5452
RHOXF1	1.0737	1.4273	1.9253	1.0018
RHOXF1P1	0.4211	0.0898	0.2932	0.1379
RHOXF1P2	1.1887	0.5414	0.2148	0.6812
RHOXF1P3	0.622	0	0	0
RHOXF2	2.8365	3.0363	2.9286	1.6217
RHOXF2B	0.0031	0.3458	0.1147	0.7788
RHPN1	19.8318	22.7329	18.4376	20.5519
RHPN2	40.4084	26.5957	15.4246	25.7856
RIBC1	3.7013	4.033	1.7586	2.8438
RIBC2	7.9692	6.7986	2.4507	7.7989
RIC1	21.1898	15.8728	14.6139	13.7976
RIC3	33.8332	35.9544	28.5225	33.8981
RIC8A	29.4899	25.2478	28.8583	22.4179
RIC8B	19.4001	23.3418	19.314	16.9747
RICTOR	58.8636	36.7393	38.1257	37.9513
RIDA	20.8843	28.8126	17.5876	16.5789
RIF1	30.397	20.6188	19.9763	19.7096
RIIAD1	6.1079	7.6675	5.8638	4.7657
RILP	7.1376	4.4836	4.9011	5.4306
RILPL1	65.2122	31.0873	28.2913	40.2075
RILPL2	38.1017	18.933	15.2367	34.0622
RIMBP2	10.5679	20.4907	18.4813	13.1497
RIMBP3	6.1915	1.875	2.6854	7.3207
RIMBP3B	0.5622	0.8063	0.7617	0.4254
RIMBP3C	276.072	113.603	93.9939	104.131
RIMKLA	3.9069	5.8009	7.0255	5.793
RIMKLB	32.0051	29.364	21.1371	23.4654
RIMKLBP1	3.2753	3.6931	2.6812	3.0007
RIMKLBP2	24.8893	20.6965	15.6668	20.6903
RIMS1	30.0692	53.3029	58.5773	44.2074
RIMS2	221.965	135.716	93.7409	343.251
RIMS3	8.179	21.8952	27.0393	22.5295
RIMS4	3.8672	8.1137	8.241	7.3996
RIN1	5.8081	7.1474	3.5795	4.7428
RIN2	38.8651	13.628	11.8079	18.3528
RIN3	19.4376	11.9739	11.0596	10.8731
RING1	27.7888	22.4773	19.0103	21.6626
RINL	21.0268	9.4833	8.9262	17.6602
RINT1	42.306	33.9336	28.3162	46.4057
RIOK1	14.1473	6.7762	8.2409	9.3921
RIOK2	24.2451	20.2363	16.0618	19.6243
RIOK3	30.1902	23.4662	18.6497	24.3032
RIOK3P1	1.0168	0.3305	0.1918	0.4004
RIPK1	9.1174	7.1386	4.6263	6.2349
RIPK2	30.9463	16.7893	13.0899	15.9604
RIPK3	3.1875	0.9652	1.1263	1.4338
RIPK4	1.3962	0.365	0.3314	0.8272
RIPPLY1	0.8886	0.2725	0.1494	0.3723
RIPPLY2	2.8513	4.0089	2.2002	2.0214
RIPPLY3	6.3719	3.4735	2.7452	7.6753
RIT1	21.7624	17.7347	9.5856	13.0893
RIT2	6.3151	9.4932	12.6105	10.3563
RITA1	5.6095	4.3501	5.1704	5.1201
RLBP1	7.7674	4.5624	1.5412	3.9072
RLF	12.3654	14.0067	10.7579	9.3847
RLIM	19.1252	19.2268	18.0128	15.7018
RLIMP1	4.4601	3.1765	2.197	3.4623
RLIMP2	0	0	0	0
RLN1	1.3984	0.5229	0.4762	1.2778
RLN2	1.4765	0.6199	0.5535	0.6701
RLN3	0.8757	0.3326	0.2654	0.5702
RMDN1	84.5272	56.5153	47.0547	56.7833
RMDN2	11.6292	7.1027	5.7913	9.08
RMDN3	21.8807	12.669	13.3915	15.3301
RMI1	7.0496	6.2078	4.0624	4.1701
RMI2	3.1812	0.8016	0.8306	2.1142
RMND1	5.6708	3.95	4.0118	4.2184
RMND5A	29.8035	19.7973	17.5178	16.206
RMND5B	32.2342	22.6097	21.9939	27.5184
RNA5-8SP2	4.1144	7.0509	3.5869	3.8367
RNA5-8SP4	7.0851	2.0327	0	3.8798
RNA5-8SP5	9.272	4.6377	2.2832	12.8557
RNA5-8SP6	1164.17	177.342	191.735	351.744
RNA5-8SP7	8.2537	3.3058	1.4207	2.8682
RNA5SP100	37.2534	6.9163	5.8988	13.9452
RNA5SP101	9.6476	0	0	9.4112
RNA5SP102	9.4648	1.1688	0	4.7662
RNA5SP103	10.869	4.9861	0	4.1991
RNA5SP104	4.3343	3.7014	5.2405	11.5119
RNA5SP105	1.3778	5.0495	0	1.195
RNA5SP106	12.1357	3.7433	3.2344	0
RNA5SP107	2.8717	0	1.1445	0
RNA5SP108	5.6759	4.0514	3.9206	3.8268
RNA5SP109	4.6494	1.049	0	2.8475
RNA5SP110	10.756	3.4915	4.2417	9.1013
RNA5SP111	13.1865	5.2762	4.4183	11.4122
RNA5SP112	4.0362	3.3982	0	0
RNA5SP113	6.3839	2.6683	1.6615	0
RNA5SP114	20.0794	7.5394	4.0397	8.3179
RNA5SP115	6.5753	3.4912	5.8658	5.8358
RNA5SP116	0.8813	0.8543	0	4.5145
RNA5SP117	1.4387	0	0	2.5411
RNA5SP118	18.6822	25.1905	14.6421	9.8986
RNA5SP119	4.7163	3.8094	2.5705	11.221
RNA5SP120	12.4628	6.5952	1.5126	7.6973
RNA5SP121	5.8325	0	0	0
RNA5SP122	38.8992	6.0951	2.9214	11.9747
RNA5SP123	12.2303	3.9244	1.2399	3.7041
RNA5SP124	1.444	0	0	1.4715
RNA5SP125	2.9596	5.2064	0	7.1869
RNA5SP126	6.0329	2.2792	1.4472	2.9794
RNA5SP127	12.3342	0.806	3.9661	5.4513
RNA5SP128	9.4369	2.7608	3.8745	2.2768
RNA5SP129	19.151	8.0058	3.8563	7.9673
RNA5SP130	5.596	0	1.3936	8.1371
RNA5SP131	5.8561	7.3169	1.2399	8.8231
RNA5SP132	7.9997	1.3219	3.7776	3.8718
RNA5SP133	2.4952	5.3367	2.437	1.3074
RNA5SP134	7.6875	0	1.642	3.9065
RNA5SP135	9.055	0	1.2396	4.8335
RNA5SP136	11.8118	2.704	4.467	2.5903
RNA5SP137	6.6492	1.7795	1.9775	1.9725
RNA5SP138	9.5728	1.075	5.526	1.3938
RNA5SP139	1.4547	0	1.2309	5.0521
RNA5SP140	23.0704	4.8286	3.4588	12.7227
RNA5SP141	13.7229	9.1015	3.8756	14.4222
RNA5SP142	9.9855	7.2626	0	1.0458
RNA5SP143	9.0569	4.2973	6.9172	5.1859
RNA5SP144	7.432	3.1469	7.8662	8.8796
RNA5SP145	20.4601	20.1243	7.7918	32.8254
RNA5SP146	2.6687	1.2639	1.2798	5.7388
RNA5SP147	8.0523	0	1.3671	3.1186
RNA5SP148	2.0471	7.0029	1.6326	4.5416
RNA5SP149	307.146	169.66	198.678	247.584
RNA5SP151	8.2073	5.7675	6.3219	16.1428
RNA5SP152	3.2515	0	0	5.7242
RNA5SP153	12.2138	12.2762	0	11.0067
RNA5SP154	0	0	2.8652	2.1052
RNA5SP155	1.0892	0	1.0422	0.9468
RNA5SP156	11.5727	8.3753	2.7789	2.9431
RNA5SP157	0	0	0	0
RNA5SP158	3.454	1.637	1.4605	4.1258
RNA5SP159	12.5167	4.9375	3.0028	12.9156
RNA5SP160	14.8667	7.8032	8.6292	9.8675
RNA5SP161	31.3364	15.0736	3.1495	23.0322
RNA5SP162	0	0	0	0
RNA5SP163	11.0344	0	0	3.4922
RNA5SP164	22.4131	9.6449	1.56	8.3025
RNA5SP165	7.0233	1.3674	4.1745	1.3808
RNA5SP166	35.91	2.8335	0	10.7878
RNA5SP167	19.3174	1.3552	1.3129	3.6459
RNA5SP168	1.3987	4.4629	4.5377	2.648
RNA5SP169	8.9682	5.1326	0	8.8789
RNA5SP170	1.6749	1.2013	3.152	6.0007
RNA5SP171	10.0535	2.1241	1.3378	2.7615
RNA5SP173	12.9577	0.7661	1.808	5.7341
RNA5SP174	9.9381	2.0408	2.4259	16.0431
RNA5SP175	7.9941	1.3081	1.24	6.3189
RNA5SP176	5.0697	0	1.4264	0
RNA5SP177	34.2078	6.7852	4.074	8.4356
RNA5SP178	4.8059	2.2909	4.5591	0.9611
RNA5SP179	10.4949	3.2603	2.36	15.9447
RNA5SP18	4.0506	0.6524	1.2631	9.8177
RNA5SP180	27.5605	4.5006	4.9569	27.0252
RNA5SP181	1.7626	0	0	0
RNA5SP182	8.5498	1.3694	0	2.25
RNA5SP183	7.2732	2.0149	2.437	11.542
RNA5SP184	3.7098	0	2.8427	4.2033
RNA5SP185	7.2785	8.4602	4.1852	2.6921
RNA5SP186	13.8829	6.5511	3.4353	3.2009
RNA5SP187	13.1632	17.6563	2.6021	15.8992
RNA5SP188	7.4107	3.1583	1.1547	4.6423
RNA5SP189	0	1.0621	2.6083	0
RNA5SP19	6.252	3.0454	2.7343	12.7944
RNA5SP190	17.1565	7.1386	6.3285	11.8224
RNA5SP191	5.6335	8.1893	1.5901	4.6855
RNA5SP192	20.6119	9.8687	1.3441	15.5945
RNA5SP193	9.9573	1.5403	0	4.4699
RNA5SP195	16.6247	6.467	1.2309	12.135
RNA5SP197	8.5209	2.3503	0	7.2975
RNA5SP198	18.7947	7.1887	0	10.9634
RNA5SP199	32.436	3.0453	3.2064	20.5289
RNA5SP20	2.077	4.9335	0	5.7174
RNA5SP200	10.5579	5.6552	7.8233	2.925
RNA5SP201	14.6272	6.4495	7.7532	11.6925
RNA5SP202	493.044	173.259	285.894	209.804
RNA5SP203	10.2521	6.0339	2.9745	2.9345
RNA5SP204	5.773	0	1.3842	3.5445
RNA5SP205	11.968	1.5322	1.0286	5.2661
RNA5SP206	10.3596	3.9109	1.1591	3.1752
RNA5SP207	15.005	1.1637	0	1.5136
RNA5SP208	4.9082	3.2602	1.9134	0
RNA5SP209	5.8939	5.4367	1.7805	2.9218
RNA5SP21	1.5758	0	3.0068	4.4596
RNA5SP210	9.2667	7.9295	2.5679	5.04
RNA5SP211	11.4089	2.786	0	2.5052
RNA5SP212	13.889	4.2879	2.978	7.3494
RNA5SP213	5.1556	1.5874	0	1.313
RNA5SP214	3.8083	2.3423	1.3842	2.2138
RNA5SP215	13.2662	6.7516	7.3321	8.7354
RNA5SP216	0	0	0	0
RNA5SP217	24.9491	4.8687	6.8354	10.3769
RNA5SP218	8.4239	2.9852	0	5.736
RNA5SP219	3.13	2.8747	1.3683	0
RNA5SP22	5.1283	2.2792	4.4783	5.2903
RNA5SP220	11.15	0	0	4.8244
RNA5SP221	9.0188	2.5474	1.4481	3.1487
RNA5SP222	3.4643	3.5343	0	6.1161
RNA5SP223	11.7238	0.9896	1.1793	2.5718
RNA5SP224	0	1.8093	7.9807	2.1555
RNA5SP225	7.0082	2.2671	1.9462	4.3158
RNA5SP226	66.8876	12.1981	21.4468	14.0899
RNA5SP227	1.7521	1.0874	4.1638	2.6169
RNA5SP228	9.5263	0.806	3.1232	1.038
RNA5SP229	11.3562	7.5414	3.3789	3.0509
RNA5SP23	3.4643	0	2.8561	3.9707
RNA5SP230	3.7516	2.2505	2.3593	6.4391
RNA5SP231	2.272	0.9843	1.7716	2.7209
RNA5SP232	6.9251	4.9319	2.6021	1.4148
RNA5SP233	3.13	1.4024	1.3031	11.0417
RNA5SP234	3.0128	2.3156	0	2.6148
RNA5SP235	7.6806	20.469	8.0454	5.6055
RNA5SP236	2.9786	0	0	3.6459
RNA5SP237	18.1115	13.3586	16.5962	8.0909
RNA5SP238	1.5667	1.2816	0	8.5418
RNA5SP239	12.8508	1.1484	2.0844	1.1102
RNA5SP24	5.9088	4.7805	0	8.6267
RNA5SP240	16.1394	2.6243	3.1878	2.3623
RNA5SP241	4.6018	2.7736	5.6614	2.5663
RNA5SP242	18.5206	6.5521	4.0461	13.8157
RNA5SP243	0	0	0	0
RNA5SP244	0	0	0	0
RNA5SP245	9.4077	1.2617	2.6506	4.5446
RNA5SP246	5.3386	1.3081	1.3621	4.3572
RNA5SP247	25.3061	20.981	4.5217	24.6266
RNA5SP248	7.1256	3.2707	1.1993	4.7943
RNA5SP249	3.6387	3.3926	1.6154	1.6235
RNA5SP25	4.8826	3.7163	0	3.0849
RNA5SP251	11.477	1.9329	2.9109	4.7243
RNA5SP252	4.4299	2.1653	0.5985	1.743
RNA5SP253	0	0	0	0
RNA5SP254	0	0	0	0
RNA5SP255	7.7252	4.2443	0	7.6447
RNA5SP256	7.8053	0	3.9094	0
RNA5SP257	7.0689	1.049	3.8745	0
RNA5SP258	5.508	0	0	6.6445
RNA5SP259	7.6828	8.3107	4.8835	13.4907
RNA5SP26	11.5766	14.9358	2.4799	2.7222
RNA5SP260	20.1338	4.4384	7.1569	4.2865
RNA5SP261	12.0455	2.7561	1.4148	4.7662
RNA5SP262	11.619	6.2488	7.0842	2.1555
RNA5SP263	70.0822	10.4927	32.1178	44.3262
RNA5SP264	3.554	1.1637	1.489	0
RNA5SP265	0	0	0	0
RNA5SP266	6.9486	1.1531	0	2.3172
RNA5SP267	24.8811	11.6414	4.3744	7.6328
RNA5SP268	4.0927	2.1339	2.243	0
RNA5SP269	4.8782	1.7198	2.9109	3.6263
RNA5SP27	1.5957	4.9666	1.3621	3.8115
RNA5SP270	2.5389	1.3219	0	1.1069
RNA5SP271	12.5858	3.0785	5.1755	3.7267
RNA5SP272	8.564	4.4569	5.7514	1.5863
RNA5SP273	9.5184	1.0874	0	9.2727
RNA5SP274	8.3494	3.1481	0	5.9161
RNA5SP275	1.4387	3.3627	0	2.7649
RNA5SP276	16.2084	8.5096	1.6326	4.888
RNA5SP277	7.6732	2.4524	3.2685	5.1473
RNA5SP278	3.9571	6.8911	9.5104	4.1258
RNA5SP279	14.4527	9.9639	6.5455	4.7904
RNA5SP28	11.5245	2.3156	1.2399	5.1189
RNA5SP280	4.6956	2.4945	6.6686	12.0897
RNA5SP281	48.7715	32.1614	25.1627	35.1948
RNA5SP282	5.008	1.507	1.4607	2.7791
RNA5SP283	117.44	78.4534	79.6105	117.646
RNA5SP284	16.9077	12.1155	1.7271	15.6609
RNA5SP285	15.4551	5.3367	3.7562	4.1371
RNA5SP286	21.665	1.5874	1.4148	9.0209
RNA5SP287	10.8948	4.4854	1.5547	3.3302
RNA5SP288	10.0348	1.2691	0	7.3369
RNA5SP289	9.5518	9.6959	12.3285	8.4564
RNA5SP29	7.2357	0	0	6.1445
RNA5SP290	12.0965	1.7782	5.5283	7.9266
RNA5SP291	3.1251	0	0	2.8645
RNA5SP292	4.5036	3.3999	0	1.1069
RNA5SP293	1.3778	3.2623	1.4924	1.195
RNA5SP294	7.5566	0	0	3.7374
RNA5SP295	21.0614	2.2826	5.1998	8.9655
RNA5SP296	8.3842	1.4418	0	4.2705
RNA5SP297	4.4687	1.0874	0	1.195
RNA5SP298	32.1382	8.6369	8.903	29.8139
RNA5SP299	14.4431	9.0251	2.8604	6.8335
RNA5SP30	6.0267	0	7.872	3.8051
RNA5SP300	3.7428	2.7476	0	6.1311
RNA5SP301	8.7363	5.7836	6.0453	3.4862
RNA5SP302	19.408	2.4205	1.6235	5.1199
RNA5SP303	4.6572	4.4744	0	3.2752
RNA5SP304	12.5729	11.6082	1.6907	1.5611
RNA5SP305	12.4332	11.0102	3.7562	2.6148
RNA5SP306	11.434	1.1637	1.489	3.1748
RNA5SP307	10.9407	1.049	0	4.326
RNA5SP308	2.9965	2.1241	0	1.4974
RNA5SP309	7.2595	11.7282	4.5004	9.7829
RNA5SP31	21.6492	2.969	4.2767	8.9031
RNA5SP310	35.7181	6.2639	25.7434	11.0533
RNA5SP311	2.534	31.0938	26.8653	34.1595
RNA5SP312	18.5113	8.3287	11.1272	19.196
RNA5SP315	18.5113	8.3287	11.1272	19.196
RNA5SP317	2.534	31.0938	26.8653	34.1595
RNA5SP318	18.2369	3.0804	0	5.0146
RNA5SP319	2.4952	2.651	5.4485	2.1786
RNA5SP320	16.8421	15.1265	14.7131	17.4223
RNA5SP321	19.9823	14.0168	5.881	6.0764
RNA5SP322	5.6867	5.302	1.197	2.3967
RNA5SP323	7.7881	4.1373	4.0642	3.9669
RNA5SP324	5.1964	4.521	2.764	5.7006
RNA5SP325	11.2071	6.8788	5.1817	3.2752
RNA5SP326	3.2515	0	0	3.9689
RNA5SP327	11.331	3.3221	4.5216	10.3786
RNA5SP328	0	2.2792	0	4.3855
RNA5SP329	2.6647	3.3231	0	5.2264
RNA5SP33	101.228	122.952	89.6078	72.175
RNA5SP330	9.9666	0	3.5903	3.6102
RNA5SP331	3.124	0	0	1.5136
RNA5SP332	11.3509	11.4557	7.825	2.6513
RNA5SP333	1.3258	0.7808	0.4043	2.5868
RNA5SP334	1.3258	0.7808	0.4043	2.5868
RNA5SP335	16.1162	5.7016	0.7022	7.647
RNA5SP336	13.7777	0	1.2853	10.7434
RNA5SP337	3.1095	1.5528	0	7.6432
RNA5SP338	4.4572	0	0	3.8617
RNA5SP339	17.2693	9.5131	6.0254	7.9203
RNA5SP34	5.3742	3.6703	0	3.1175
RNA5SP340	2.7127	0.5819	0.8139	0.7568
RNA5SP341	13.3566	1.3827	9.3106	4.1541
RNA5SP342	0	0	0	0
RNA5SP344	8.6755	0	0	1.3454
RNA5SP345	5.3763	7.2483	4.671	2.9215
RNA5SP346	5.997	3.5442	3.6028	5.9182
RNA5SP347	1.2476	2.3503	0	6.2082
RNA5SP349	3.295	2.2792	0	0
RNA5SP35	2.3085	6.1802	6.1893	6.8001
RNA5SP350	11.9576	4.3255	4.4756	8.6753
RNA5SP351	1.8333	0	1.3671	1.4897
RNA5SP352	0	0	0	0
RNA5SP353	3.8083	1.2754	1.927	7.4163
RNA5SP354	11.3877	9.0302	7.383	4.0269
RNA5SP355	25.344	22.7837	7.5383	10.8127
RNA5SP356	16.0402	1.7422	0	1.5139
RNA5SP357	7.0946	3.9591	2.6021	9.6943
RNA5SP358	19.0742	5.8745	6.054	12.1946
RNA5SP359	24.3805	7.2244	0	19.3596
RNA5SP36	1.0294	1.8403	0	3.8237
RNA5SP360	10.1073	1.3219	2.5971	6.9639
RNA5SP361	8.6503	0	2.6434	3.9753
RNA5SP362	14.1032	4.0774	3.8101	12.0629
RNA5SP363	8.2947	6.9671	2.7226	6.6833
RNA5SP364	0	0	1.6589	0
RNA5SP365	10.3181	5.4517	2.8878	1.5136
RNA5SP366	7.5556	3.1192	2.285	2.3552
RNA5SP367	2.8956	1.0204	1.213	1.3307
RNA5SP368	0.0743	0.1521	0	2.355
RNA5SP369	7.0428	2.3063	0	0
RNA5SP37	16.209	5.802	5.331	14.7657
RNA5SP370	35.5195	6.4491	7.909	10.3968
RNA5SP371	3.7437	4.6046	1.2396	5.9417
RNA5SP372	4.3612	5.986	1.3378	2.3077
RNA5SP373	2.0264	0	0	0
RNA5SP374	5.6105	1.1808	1.1181	5.7612
RNA5SP375	7.6305	1.3429	1.3621	1.3074
RNA5SP376	13.4169	2.6772	7.6151	10.1032
RNA5SP377	13.4169	2.6772	7.6151	10.1032
RNA5SP378	7.5405	6.4113	14.3206	10.7527
RNA5SP379	6.0532	1.4723	1.3683	4.279
RNA5SP38	14.0289	1.0075	1.2399	3.8115
RNA5SP380	1.936	0	0	1.8993
RNA5SP382	0	4.3931	1.3887	1.4328
RNA5SP383	5.0584	0	0.672	1.2859
RNA5SP384	18.7357	3.7594	1.2487	3.8766
RNA5SP385	4.5138	2.591	2.7789	0
RNA5SP386	9.4077	1.5839	1.3988	6.6941
RNA5SP387	13.4865	3.0249	11.443	10.7065
RNA5SP388	8.7597	6.0435	7.268	12.1235
RNA5SP389	0	11.3735	54.7454	49.6484
RNA5SP39	7.8738	0	1.2238	1.3947
RNA5SP390	12.6484	15.8484	8.5169	9.2859
RNA5SP391	6.7556	1.0075	3.591	2.8296
RNA5SP392	0	0	0.1894	0
RNA5SP393	6.6181	1.0923	3.7471	5.4607
RNA5SP394	5.6867	4.3305	6.2361	10.6741
RNA5SP395	11.546	4.6846	3.6851	11.1679
RNA5SP396	8.3667	0	1.1793	1.2859
RNA5SP397	4.8787	3.7014	2.4722	2.4376
RNA5SP399	6.2155	0	0	1.5449
RNA5SP40	6.5137	2.997	0	1.2487
RNA5SP400	12.1434	3.0151	2.7356	4.1362
RNA5SP401	7.3935	3.5227	0	4.9969
RNA5SP402	9.4701	1.1252	1.3524	5.5823
RNA5SP403	21.8953	5.3874	1.382	13.0447
RNA5SP404	12.8653	3.2295	6.8668	11.3368
RNA5SP405	24.0412	5.0524	1.2868	10.4406
RNA5SP406	15.6076	4.0065	2.9013	8.295
RNA5SP407	11.0222	2.997	0	7.4185
RNA5SP408	7.2836	1.6945	1.754	5.2836
RNA5SP409	10.7902	6.4642	5.8455	14.7853
RNA5SP41	11.0242	1.2013	0	0
RNA5SP410	15.6634	5.489	4.5615	7.6153
RNA5SP411	8.8344	8.6611	1.2868	14.4768
RNA5SP412	13.3663	8.7206	0	8.4805
RNA5SP413	16.8483	1.1396	4.3416	7.7269
RNA5SP414	3.338	2	0.9172	0.9884
RNA5SP415	9.4249	1.3674	1.452	3.6885
RNA5SP416	7.2759	1.1096	0	5.5028
RNA5SP417	10.3843	5.3203	5.6067	5.7737
RNA5SP418	14.0497	5.8159	2.6354	6.6298
RNA5SP419	11.0165	1.5609	2.7742	11.1123
RNA5SP42	8.8207	8.7209	5.3309	16.0115
RNA5SP420	7.4209	1.9329	1.7915	10.5248
RNA5SP421	2.0311	1.0529	1.9018	2.0018
RNA5SP422	5.0005	2.9494	0	4.2705
RNA5SP423	20.8852	8.0771	0	6.098
RNA5SP425	17.989	6.4555	1.3887	5.5136
RNA5SP426	16.1216	1.2617	1.1591	3.9037
RNA5SP427	10.2952	0	1.3621	3.5934
RNA5SP428	41.3291	12.5461	8.8689	14.4535
RNA5SP429	7.1439	2.3205	4.0456	6.329
RNA5SP43	7.7653	0	1.3524	1.2487
RNA5SP430	1.8128	2.6564	2.7789	4.1108
RNA5SP431	4.2668	3.1319	3.7027	0
RNA5SP432	18.1477	2.0979	6.6175	7.4012
RNA5SP433	27.8777	2.1499	1.4762	13.9316
RNA5SP434	11.7479	12.6314	8.2391	24.8855
RNA5SP435	24.4643	5.6097	9.2593	10.9223
RNA5SP436	12.9904	2.4945	2.5411	11.5256
RNA5SP437	2.1785	1.1029	1.1547	4.4789
RNA5SP438	14.4111	8.7974	1.3887	4.2142
RNA5SP439	0	0	0	0
RNA5SP44	5.8208	4.8627	4.2474	2.9709
RNA5SP440	14.1202	3.6585	8.8811	11.6741
RNA5SP441	4.1263	8.5017	0	2.0846
RNA5SP442	8.2875	2.6025	6.3166	6.4866
RNA5SP443	2.0863	0.7258	1.3869	0.606
RNA5SP444	14.5525	1.5874	0	5.082
RNA5SP445	4.4948	1.0621	4.1745	5.0692
RNA5SP446	24.5748	3.6552	0	5.7521
RNA5SP447	0	0	0	2.6148
RNA5SP448	15.8399	8.5159	5.5255	13.7751
RNA5SP449	3.3473	1.9316	1.1356	4.6701
RNA5SP45	14.4831	1.7482	1.8128	3.45
RNA5SP450	27.6545	28.7611	28.5715	18.5881
RNA5SP451	10.1287	3.7163	4.5464	2.7202
RNA5SP452	7.4519	1.3429	1.3621	6.5338
RNA5SP453	7.4427	0	3.842	0
RNA5SP454	1.2555	0	5.5021	1.1479
RNA5SP455	15.0979	1.3081	1.2399	6.2082
RNA5SP456	10.1892	5.6866	1.3545	9.6914
RNA5SP457	3.5974	0	1.1354	3.6108
RNA5SP458	3.9123	0	1.197	1.3074
RNA5SP459	0	2.4205	0	4.6138
RNA5SP46	23.9001	6.8536	2.4476	9.6551
RNA5SP460	0	0	1.4804	6.6878
RNA5SP461	5.1341	0	3.3814	3.0849
RNA5SP462	6.3468	28.6092	9.5516	15.8239
RNA5SP464	4.8195	3.8133	1.6051	2.9946
RNA5SP465	11.7188	7.7638	2.8143	7.0029
RNA5SP466	5.5648	3.0811	2.9872	2.7791
RNA5SP467	1.4387	4.0774	2.5971	2.2138
RNA5SP468	0	0	0	7.5005
RNA5SP469	3.4811	4.1249	3.1679	5.4295
RNA5SP47	8.0523	4.185	7.2927	2.5337
RNA5SP470	6.8662	0	2.915	1.313
RNA5SP471	10.3111	0	3.293	9.625
RNA5SP472	10.6588	0	4.8739	10.0198
RNA5SP473	65.163	23.8885	33.7111	52.2412
RNA5SP474	18.3042	18.794	16.419	15.4994
RNA5SP475	0	0	0	2.7202
RNA5SP476	1.6219	0	1.5547	3.3302
RNA5SP477	12.6026	0	2.394	2.8296
RNA5SP478	13.2509	4.859	0	1.3808
RNA5SP479	2.575	0	2.5162	1.3511
RNA5SP48	7.2306	1.1622	1.1006	5.9664
RNA5SP480	6.2184	4.5981	0	0
RNA5SP481	10.7897	2.9855	1.5991	0
RNA5SP482	10.6517	2.3423	1.2592	4.1991
RNA5SP483	5.6038	1.3591	4.8981	3.648
RNA5SP484	17.0873	5.9645	1.535	6.3451
RNA5SP485	3.9123	1.3081	0	2.7222
RNA5SP486	8.7164	0	1.6524	2.2403
RNA5SP487	1.5208	3.2164	2.4512	1.0458
RNA5SP488	9.8226	2.0979	3.9918	11.9578
RNA5SP489	4.7573	2.9852	0	7.7269
RNA5SP49	7.5586	3.1862	0	1.3808
RNA5SP490	10.398	1.017	0.904	4.6417
RNA5SP491	8.6686	17.264	1.2592	9.1945
RNA5SP492	11.8803	10.4323	9.7788	13.8425
RNA5SP493	30.7202	3.5702	9.7481	13.5573
RNA5SP494	4.0089	7.374	0	8.108
RNA5SP495	16.279	2.9316	2.9864	3.9689
RNA5SP496	6.2184	0	1.5839	7.0029
RNA5SP497	11.5002	6.8854	0	8.6072
RNA5SP498	10.8143	2.3112	10.2715	7.4045
RNA5SP499	6.0256	10.7107	3.7991	3.7041
RNA5SP50	16.3437	2.704	5.6959	10.0873
RNA5SP500	7.6017	2.3156	2.5592	2.2071
RNA5SP501	2.7974	2.8356	1.3154	0
RNA5SP502	16.6303	5.4674	2.7554	10.4759
RNA5SP503	6.0346	3.4002	0	1.1246
RNA5SP504	1.4547	0	1.2309	2.5765
RNA5SP505	0	0	0	2.9946
RNA5SP507	1.5424	1.2617	7.1219	2.6365
RNA5SP508	8.869	4.6659	5.1612	2.5041
RNA5SP509	0	6.3095	0	0
RNA5SP51	9.9471	0	2.394	4.7934
RNA5SP510	7.5566	5.0945	6.6097	6.3469
RNA5SP511	9.2577	2.8649	4.0603	4.3756
RNA5SP512	7.8738	6.156	2.4476	5.04
RNA5SP513	7.0424	9.0749	0	3.462
RNA5SP514	6.8641	4.3912	4.1435	12.6496
RNA5SP515	9.563	5.4408	2.9425	2.6614
RNA5SP516	2.4952	3.0224	3.9213	1.3074
RNA5SP517	6.2018	1.6807	1.2853	2.803
RNA5SP518	6.0256	0	0	3.9222
RNA5SP519	7.078	0	0	3.8488
RNA5SP52	11.6598	7.8281	10.9577	5.3187
RNA5SP520	7.2198	0	0	4.6429
RNA5SP521	6.3171	0	0	3.8706
RNA5SP522	6.3171	0	0	3.8706
RNA5SP523	7.2198	0	0	4.6429
RNA5SP53	13.2406	6.1154	6.2706	5.2524
RNA5SP54	7.7785	1.8007	0	0
RNA5SP55	11.6465	6.7527	0	3.1838
RNA5SP56	15.1735	4.7591	2.6434	2.2138
RNA5SP57	9.5058	4.6965	1.2798	12.3387
RNA5SP59	37.2534	6.9163	5.8988	13.9452
RNA5SP60	21.5497	21.2592	16.5807	30.3203
RNA5SP61	13.6268	1.2102	0	14.2767
RNA5SP62	4.7009	1.5312	1.56	2.4974
RNA5SP63	7.5147	2.5887	0	4.0808
RNA5SP64	6.4034	1.5403	1.489	4.4699
RNA5SP65	6.2043	2.6163	0	3.9189
RNA5SP66	3.5168	1.6725	3.2148	2.9941
RNA5SP67	3.8619	3.0088	1.1163	6.2828
RNA5SP68	8.5209	6.6796	3.7198	3.7041
RNA5SP69	18.2709	3.4002	3.9206	11.9085
RNA5SP70	6.1184	1.8101	3.2948	5.956
RNA5SP72	9.1798	7.1985	1.4044	3.6002
RNA5SP73	15.4008	0	1.382	10.4774
RNA5SP74	13.39	4.1327	3.0972	9.7173
RNA5SP75	8.6932	0	0	1.2323
RNA5SP76	6.485	1.7653	1.5167	5.1402
RNA5SP77	11.3358	3.8449	5.0468	11.3659
RNA5SP78	5.247	2.681	1.213	5.5297
RNA5SP79	6.4045	1.1396	0	8.7709
RNA5SP80	4.9906	1.5075	9.537	4.9292
RNA5SP82	4.0371	1.8007	0	1.725
RNA5SP84	6.919	1.5403	5.7757	3.0271
RNA5SP86	21.2572	7.5651	3.2685	9.3866
RNA5SP87	5.9605	2.0408	2.4259	1.4342
RNA5SP88	12.8101	2.2792	5.9021	7.7881
RNA5SP89	8.7178	3.0811	1.382	3.2795
RNA5SP90	9.5747	1.2234	6.6097	5.1156
RNA5SP91	7.2824	2.6163	0	4.0296
RNA5SP92	9.7706	2.997	0	9.2548
RNA5SP93	7.3114	1.075	5.3501	2.9134
RNA5SP94	11.8709	1.1531	0	4.6344
RNA5SP95	1.9513	0.7533	0.9022	3.6263
RNA5SP96	4.8758	5.0315	4.1965	4.9836
RNA5SP97	2.2299	8.0626	4.9845	6.9207
RNA5SP98	4.4678	0	1.7915	3.6263
RNA5SP99	34.4084	5.6972	3.8603	24.7685
RNASE1	193.196	53.681	88.8075	81.1263
RNASE10	18.8302	9.0889	8.1152	18.0733
RNASE11	1.9348	0.3132	0.3758	1.7312
RNASE12	1.2298	0.2943	0.3684	0.6398
RNASE13	1.6097	0.6946	0.5462	1.3073
RNASE2	4.3183	0.9679	0.9831	2.6693
RNASE3	2.0485	0.6617	0.3348	1.132
RNASE4	21.2927	6.8657	3.7492	5.7722
RNASE6	25.633	5.9394	5.4854	4.5052
RNASE7	1.7254	0.3373	0.7087	1.7154
RNASE8	2.5253	0.9592	0.1535	1.589
RNASE9	1.5251	0.4734	0.2636	0.8965
RNASEH1	18.1982	12.3266	10.6089	14.093
RNASEH1P1	2.0737	1.3071	0.5755	1.3347
RNASEH1P2	1.5021	0.4201	0.6228	1.2313
RNASEH2A	21.9568	10.2796	7.7854	22.2277
RNASEH2B	24.7675	15.7013	14.9419	8.8566
RNASEH2C	9.508	7.041	6.8896	6.9668
RNASEH2CP1	0.7284	0	0	0.5878
RNASEK	183.763	165.618	181.346	150.571
RNASEK-C17orf49	1.1384	0.1072	0.5181	1.66
RNASEL	12.4212	7.7744	5.8324	8.2671
RNASET2	62.1579	26.5718	25.0601	26.619
RND1	18.5515	19.7835	20.5374	23.3097
RND2	29.4158	24.3722	29.0192	26.6639
RND3	27.8609	33.9469	29.7607	22.0776
RNF10	135.307	107.477	96.775	111.266
RNF103	28.0645	24	19.4904	18.1804
RNF103-CHMP3	2.2928	2.5443	1.9931	2.2745
RNF10P1	2.6146	0.4369	0.2283	2.6447
RNF11	123.846	115.826	130.821	84.829
RNF111	55.7126	55.7641	45.1383	41.4541
RNF112	9.7519	13.3426	10.5807	14.4419
RNF113A	2.6876	2.9802	3.4762	2.4065
RNF113B	2.5791	2.5118	1.669	2.6451
RNF114	49.4895	33.9665	31.0425	31.9164
RNF115	18.8882	14.0695	11.2349	17.029
RNF11P2	1.756	0.7206	0.7891	1.1771
RNF121	25.2988	21.8046	18.1048	21.6945
RNF122	3.4105	3.6769	2.5191	2.1277
RNF123	38.1	37.4758	29.9264	32.6534
RNF125	28.8967	11.7285	10.6505	23.0615
RNF126	23.2251	20.1191	21.7066	21.9767
RNF126P1	1.73	0.7918	0.6736	1.4155
RNF128	1.6565	2.5868	2.3957	2.2999
RNF13	160.302	60.3649	67.5722	59.3386
RNF130	93.8295	58.4855	44.948	50.1986
RNF133	1.2391	0.771	0.4362	1.5037
RNF135	19.9103	10.5055	8.1828	12.3136
RNF138	18.7633	13.1007	11.4149	12.7185
RNF138P1	4.4085	5.5123	4.9979	4.6003
RNF138P2	1.5059	0.1633	0.4919	0.9484
RNF139	15.1687	10.7878	12.5138	11.226
RNF14	44.6168	30.3401	34.5247	27.3101
RNF141	54.5655	22.381	21.7983	23.6095
RNF144A	32.7025	24.8095	27.2174	24.9896
RNF144B	9.3071	5.9396	6.3159	4.7501
RNF145	37.4612	28.4976	25.7378	18.8786
RNF146	45.2381	31.704	28.7658	25.6179
RNF148	1.6837	1.3279	0.6171	1.8434
RNF149	51.2292	42.8788	26.6914	34.4914
RNF150	14.05	21.7032	20.6769	11.6884
RNF151	2.0468	0.6784	0.548	2.0674
RNF152	27.1759	21.4347	28.4266	28.327
RNF152P1	1.9225	0.8768	1.3032	1.8213
RNF157	28.6872	52.6699	45.1049	44.308
RNF165	14.5744	23.4762	19.4255	21.5787
RNF166	25.213	13.6449	15.3285	17.9651
RNF167	66.4925	33.1337	35.3815	42.9527
RNF168	13.3842	12.9409	11.4489	10.5439
RNF169	11.8596	7.8618	6.951	7.3199
RNF17	3.1481	0.9805	0.6048	1.8617
RNF170	28.0619	17.8065	16.8776	23.5022
RNF175	7.5886	11.1067	9.7084	8.5594
RNF180	21.4036	18.9855	15.8575	16.8664
RNF181	37.8516	18.0186	24.9127	19.0844
RNF182	27.7607	11.6477	10.0422	9.9624
RNF183	4.1766	1.0193	1.2299	2.5843
RNF185	22.7116	15.8555	13.9989	16.7827
RNF186	1.6327	0.2753	0.2409	1.0534
RNF187	14.0515	12.9656	17.4522	13.1168
RNF19A	69.9183	47.5766	24.0371	35.049
RNF19B	10.4524	8.0879	8.9728	7.0892
RNF19BPX	0.1681	0.0765	0	0.2364
RNF19BPY	0.4626	0.0976	0.0891	0.317
RNF2	35.0527	25.9395	26.0752	36.5341
RNF20	25.9362	15.1332	13.526	12.9983
RNF207	18.4362	25.6038	22.2409	31.8002
RNF208	10.5072	16.6925	20.762	15.4596
RNF212	35.9745	25.4002	15.7717	36.5965
RNF212B	8.0329	4.629	2.2397	5.0997
RNF213	126.421	141.973	91.997	127.057
RNF214	14.8195	10.4298	10.5315	11.2156
RNF215	20.8222	24.02	19.0341	24.612
RNF216	35.6921	44.8508	28.0179	32.984
RNF216P1	31.9009	25.9871	22.3675	26.4738
RNF217	60.728	37.0773	28.3673	39.2091
RNF219	8.5547	5.3329	5.5667	5.3526
RNF220	102.832	53.5095	65.7627	80.7889
RNF222	3.3502	1.8796	1.6121	3.5627
RNF223	3.9376	2.0417	1.6872	3.5895
RNF224	1.9819	1.6366	0.6853	2.1498
RNF225	1.2124	0.6073	0.4831	1.5632
RNF24	17.0515	18.9973	15.5965	14.5261
RNF25	29.7478	27.1047	24.6507	27.5157
RNF26	7.2828	5.7204	7.0137	5.9688
RNF2P1	1.6004	1.3288	0.8833	0.7834
RNF31	20.2114	15.3952	13.6509	20.4157
RNF32	11.0983	6.7416	4.486	6.1352
RNF34	44.8522	38.8305	32.7386	31.0159
RNF38	59.3631	48.3549	47.425	38.6684
RNF39	1.5091	0.5748	0.6336	1.4751
RNF4	57.5858	45.1596	37.018	50.2402
RNF40	35.4072	32.2489	27.1499	28.2288
RNF41	32.8721	45.6739	48.0614	35.173
RNF43	11.193	3.7674	2.2777	6.521
RNF44	33.9293	34.0071	36.9432	35.4684
RNF5	73.2421	36.367	37.9407	31.5674
RNF5P1	0.6019	0.4341	0.158	0.2872
RNF6	25.3759	18.0589	17.3113	14.6645
RNF6P1	1.3395	0.2231	0.1749	0.529
RNF7	34.2231	26.8876	26.1905	32.3798
RNF7P1	2.8751	1.805	1.2473	2.6997
RNF8	9.0036	7.9016	7.3162	8.7706
RNFT1	17.9822	13.6939	9.6289	12.0484
RNFT1P2	0.5813	0.1817	0.1327	0.3753
RNFT1P3	1.3267	0.4773	0.3506	0.7641
RNFT2	33.3364	37.9819	36.9893	38.6164
RNGTT	13.6804	12.9242	12.1435	12.1618
RNGTTP1	4.475	2.2789	1.7541	2.5047
RNH1	117.517	72.183	69.6044	76.275
RNLS	5.794	5.2252	4.8029	5.551
RNMT	15.5819	16.5702	16.4235	14.0316
RNMTL1P1	2.2816	0.3633	0.183	1.784
RNMTL1P2	0.48	0.3241	0.1321	0.3436
RNPC3	67.6132	86.2212	66.7583	74.7887
RNPEP	26.8891	16.9873	12.8861	15.0271
RNPEPL1	10.3928	7.3705	7.4519	8.6695
RNPS1	95.7607	120.245	115.189	103.65
RNPS1P1	1.2098	0.8265	0.5735	1.0325
RNY4P13	3311.91	290.383	387.058	591.317
ROBO1	50.263	48.3746	44.0936	44.9625
ROBO2	32.8148	25.7339	34.153	27.084
ROBO2P1	2.2565	1.6756	2.1691	3.691
ROBO3	32.7249	26.5196	27.2735	17.4001
ROBO4	12.588	8.6778	11.6228	14.0526
ROCK1	65.2171	44.9302	32.1161	44.7117
ROCK1P1	167.176	38.1945	27.1466	105.498
ROCK2	35.3193	28.954	23.6906	20.8723
ROGDI	72.9463	46.9029	71.0989	61.924
ROM1	10.3701	4.3394	3.1407	6.4982
ROMO1	16.0686	8.8557	9.7869	7.6066
ROPN1	4.881	2.4683	1.6634	3.7703
ROPN1B	4.6932	6.2631	5.5144	8.3163
ROPN1L	6.42	9.4739	2.0737	6.8335
ROR1	10.5658	4.8049	5.5574	4.0454
ROR2	10.1316	4.6317	2.5104	6.5089
RORA	53.9864	55.7614	33.8041	42.6748
RORB	8.3217	10.5344	7.5159	9.8599
RORC	4.0762	1.1862	0.6821	1.5631
ROS1	2.6355	1.113	0.4365	1.3168
RP1	9.4016	4.297	3.5424	8.7586
RP1-101G11.2	0.9543	0.2542	0.2308	0.7993
RP1-101K10.4	5.7949	1.4242	0.7613	2.2808
RP1-102E24.1	2.3277	0.8565	0.6629	1.2913
RP1-102E24.6	1.4004	0.4191	0.3281	0.8476
RP1-102E24.9	1.6143	1.3486	0.91	2.8089
RP1-102G20.2	3.2826	3.6836	2.6912	2.7069
RP1-102G20.4	3.4276	5.3142	3.4218	7.4867
RP1-106C24.1	1.1194	1.2825	0.6445	0.9529
RP1-107N3.1	0.8086	0.4615	0.2861	0.1692
RP1-107N3.2	0.3905	0.738	0.4506	0.6964
RP1-118J21.24	10.5823	2.9804	0	5.3175
RP1-121G13.3	1.0763	1.1324	0.4109	0.9291
RP1-122P22.2	14.2737	11.0776	8.0555	12.5295
RP1-125I3.4	17.899	21.1057	10.544	25.7037
RP1-127B20.4	2.3663	1.6868	1.4256	1.6011
RP1-127L4.10	1.7346	0.7183	0.1548	0.8158
RP1-128M12.3	2.7165	1.9098	0.9467	4.4093
RP1-128O3.5	7.0158	6.6096	5.3751	8.9345
RP1-128O3.6	2.3727	1.5063	0.5968	2.2305
RP1-130G2.1	1.554	0.4795	0.2248	1.0574
RP1-130H16.18	0.3603	0.4504	0.2697	0.3363
RP1-130L23.1	22.7871	18.2412	13.8326	18.6174
RP1-131F15.2	1.1583	0.3792	0.4169	0.7123
RP1-134O19.3	17.0928	13.8952	7.1361	9.821
RP1-136J15.1	1.7365	1.1644	0.3298	0.2945
RP1-136J15.5	0.7723	0.3585	0.2754	0.2797
RP1-137F1.3	2.1822	3.2329	1.5382	3.7193
RP1-138A5.2	3.4939	1.4197	0.7243	2.2795
RP1-138B7.4	10.2769	14.0863	11.5891	12.7726
RP1-138B7.6	0	0	0	0
RP1-139D8.6	1.5256	0.2059	0.4361	0.7496
RP1-139G21.4	1.0427	0.7205	0.4365	0.6303
RP1-13D10.2	2.8334	0.5682	0.573	1.3487
RP1-13D10.3	5.4653	0.3529	0.5563	1.9561
RP1-13D10.5	1.0366	0.3117	0.2265	0.6618
RP1-140J1.4	0.7798	0.1765	0.3433	0.2303
RP1-140K8.2	1.0229	0.123	0	0.6585
RP1-140K8.3	2.7064	1.1765	0.3624	1.6957
RP1-142F18.2	0.2888	0.2351	0.1069	0.3394
RP1-142O9.2	2.6008	0.4552	0.8162	1.8737
RP1-144C9.2	1.5803	1.2581	0.3674	1.9184
RP1-144F13.4	2.2957	0.8828	0.6215	1.697
RP1-145M24.1	2.2533	1.3182	1.1418	1.5366
RP1-146I3.1	1.334	0.646	1.0817	0.3441
RP1-149A16.16	5.0985	4.3538	1.8256	2.8217
RP1-151B14.9	6.7633	0.7575	0	0
RP1-152L7.5	2.0008	2.7655	1.618	1.5049
RP1-152L7.8	2.4022	1.3777	0.7704	2.0114
RP1-152L7.9	3.1099	1.4965	1.4307	0.7048
RP1-153P14.3	2.2295	1.3688	1.0522	1.5267
RP1-154J13.2	0.8912	0.4475	0.2782	0.3257
RP1-154J13.3	0.3463	0.3397	0.276	0.1825
RP1-159A19.3	2.1809	0.38	0.5005	2.2636
RP1-159M24.1	1.3363	0.6657	0.1711	1.1952
RP1-15D7.1	5.1375	0.897	1.2148	1.3185
RP1-161C16.1	2.3574	0.4662	0.1159	0.8869
RP1-161N10.1	2.6852	8.9283	7.008	7.9832
RP1-164F3.8	2.6039	2.2519	2.4042	2.0816
RP1-164L12.1	0.633	0.2882	0.3173	0.7051
RP1-168P16.2	4.2821	5.2502	3.384	4.7494
RP1-168P16.3	6.134	6.9737	4.1366	4.4023
RP1-169I5.4	0.5332	0.2258	0.4457	0.4866
RP1-169P22.2	0.6088	0.5225	0	0.8844
RP1-172B20.6	1.0214	0.1159	0.1962	0.7078
RP1-172H20.4	3.5393	0.4007	1.091	2.3008
RP1-172I22.1	0.9895	0.2719	0.1445	0.5776
RP1-172N19.1	0.574	6.5906	3.8441	1.2721
RP1-172N19.3	0.892	0.883	0.9802	1.0671
RP1-172N19.4	0.4092	0.2884	0.1858	0.2977
RP1-177A13.1	2.0637	4.7271	2.6011	2.7947
RP1-179N16.3	6.5449	7.8782	6.8469	6.9785
RP1-179P9.3	0.3118	0.1335	0.0517	0.2082
RP1-180M12.1	1.4092	1.5334	0.7357	1.2333
RP1-181J22.1	1.9703	0.525	0.6634	0.7293
RP1-182O16.1	3.1601	3.549	2.7501	4.1873
RP1-182O16.2	1.4449	0.891	0.7938	0.7915
RP1-186E20.1	2.4455	2.1718	2.3474	1.9088
RP1-188K17.2	9.1703	18.8868	3.5249	4.147
RP1-190J20.2	2.2649	0.8087	1.0191	1.9027
RP1-191J18.65	0.7405	0.6074	0.4298	0.4709
RP1-192P9.1	1.0969	0.8102	0.5227	0.6274
RP1-196A12.1	3.8524	3.4281	5.0108	5.0706
RP1-197J16.1	1.0631	0.6718	0.3341	1.1304
RP1-197J16.2	0.6207	0.4218	0.6918	0.6794
RP1-197O17.3	0	1.4676	0	0.5709
RP1-199H16.6	3.4994	3.6031	1.8316	1.9536
RP1-199J3.5	0	0.0112	0	0.0113
RP1-199J3.6	7.4728	3.1907	2.2242	4.3375
RP1-199J3.7	1.5318	1.1322	1.0107	1.2272
RP1-19N1.1	2.6532	0.5666	1.5057	0.5749
RP1-200G19.1	3.8957	0.6034	0	0
RP1-202I21.3	1.37	0.2132	0.2149	0.8279
RP1-203C2.2	0.8373	0.5614	0.3054	0.5152
RP1-203C2.4	0.4875	0.0831	0.2721	0.3272
RP1-203P18.1	0.2758	0.0563	0.0861	0.5542
RP1-206D15.5	8.9925	21.6491	12.6729	29.5642
RP1-207H1.2	8.3293	0.9504	0	1.2217
RP1-209B5.2	1.3257	0.7904	0.6753	1.4469
RP1-209B9.2	1.341	0.3819	0.9991	1.7143
RP1-20I3.3	1.2273	1.2937	1.3494	1.1975
RP1-20N18.10	1.0561	0.5093	0.3249	0.903
RP1-20N18.4	2.518	0.8364	0.33	1.4791
RP1-20N2.7	3.6922	1.4544	0.7491	0.5327
RP1-212G6.4	0.4722	0.3886	0.307	0.3484
RP1-215K18.4	0.5106	0.3069	0.1944	0.2407
RP1-217P22.2	4.5334	2.3251	2.068	4.4842
RP1-21O18.3	1.7801	0.8344	0.7368	0.7984
RP1-21P18.1	1.1394	0.3974	0.3931	0.6228
RP1-223D17.1	0.2357	0.397	0	0.3575
RP1-223H12.5	30.8581	23.0927	10.9829	34.2668
RP1-224A6.8	4.471	4.6004	4.9594	4.5455
RP1-225L15.1	2.2449	0.8287	0.1954	1.9352
RP1-228H13.1	1.2114	0.4302	0.0789	0.8786
RP1-228H13.2	2.1642	0.6654	0.3973	1.5403
RP1-228P16.1	2.8616	2.5708	1.1515	2.3699
RP1-228P16.7	2.6047	1.7649	1.3256	4.3527
RP1-229K20.5	2.8098	0.5961	0.1155	1.1822
RP1-229K20.8	1.1937	1.5062	0.4734	2.0874
RP1-229K20.9	11.5508	4.1419	3.2161	10.1954
RP1-22N22.1	2.0593	3.3746	3.7196	4.1818
RP1-232L22__A.1	0.701	0.5226	0.2957	0.3057
RP1-232L22__B.1	0.3225	0.2383	0.2741	0.3427
RP1-232L24.1	2.7311	4.7796	3.1084	3.7507
RP1-232L24.2	1.544	0.8892	1.1181	2.057
RP1-232L24.4	1.8274	0.2772	0.4224	0.7867
RP1-232L24.5	1.0403	0.0645	0.1702	0.4522
RP1-241P17.4	0.5356	9.0975	10.008	2.0582
RP1-241P17.7	2.962	1.6626	0.9071	0.5816
RP1-249C1.1	0.2514	0.2357	0.1279	0.2478
RP1-249H1.3	0.4916	0.3773	0.2882	0.2827
RP1-253B10.1	0.9017	0.108	0.7685	1.7982
RP1-253B10.2	1.8337	0.6871	0.2147	0.9206
RP1-258N20.3	0.648	0.5829	0.2842	0.5187
RP1-261D10.1	3.6262	2.6426	1.6943	2.4167
RP1-261G23.4	1.3566	0.1241	0.2368	0.4696
RP1-263J7.2	1.5758	0.5532	0.7627	0.8037
RP1-267D11.1	4.7061	4.8771	1.5482	4.2041
RP1-269O5.3	0.77	0.5892	0.4802	0.3974
RP1-272E8.1	1.3847	0.8832	0.474	1.2436
RP1-272E8.2	0.5583	0.2809	0.1921	0.4395
RP1-273G13.1	2.9096	1.9226	1.1562	1.4144
RP1-273G13.2	3.6775	0.6294	1.3315	3.1708
RP1-273P12.1	1.5867	0.1658	0.276	0.8217
RP1-274L7.3	0.2679	0.4049	0.5519	0.6957
RP1-274L7.4	7.4009	4.2658	2.6794	5.4193
RP1-276J11.2	1.8805	0.4199	0.3613	1.3743
RP1-276J11.3	0.8374	0.3365	0.7563	1.6825
RP1-278E11.3	1.6241	0.919	0.8158	1.6037
RP1-27C22.1	2.6699	2.077	1.3332	1.9176
RP1-27O5.3	2.0838	1.2984	1.1836	1.5812
RP1-281E18.1	2.5124	0.5924	0	0.9128
RP1-281H8.3	2.1487	0.8324	0.814	1.1843
RP1-283E3.4	13.6372	14.9918	10.3312	17.0475
RP1-288M22.1	1.4132	0.437	0.3376	1.43
RP1-28C20.1	1.1385	0.3868	0.2509	0.7965
RP1-290F12.3	4.3681	8.4805	5.3164	5.1169
RP1-290I10.2	0.5552	0.2468	0.243	0.903
RP1-292B18.1	2.0253	2.3744	2.0132	1.6103
RP1-292L20.2	1.4063	0.4368	0.3586	1.1531
RP1-296G17.3	3.4921	1.9476	1.7492	3.6125
RP1-298M8.1	0.8337	1.0766	1.7417	1.519
RP1-300I2.2	2.3117	0.2898	0.4093	1.6561
RP1-300I2.3	3.0149	3.0807	0	1.6758
RP1-302D9.5	1.8881	0	1.1884	1.2899
RP1-302G2.5	1.3661	0.5293	0.5096	1.1399
RP1-303A1.1	1.6373	0.9441	0.5989	2.0101
RP1-305B16.3	0.3201	0.2739	0.1952	0.1421
RP1-305G21.1	5.1011	8.3205	4.1854	5.6848
RP1-308E4.1	2.4977	2.1838	1.4516	2.0518
RP1-309K20.6	1.3144	0	0.196	0.6455
RP1-313L4.4	1.327	1.3669	0.4989	0.7356
RP1-315G1.1	1.5665	2.1489	1.6333	2.2434
RP1-317E23.6	0.0975	0	0	0
RP1-319M7.2	1.2315	0.7435	0.5698	1.0186
RP1-31B8.1	0.2152	0.0382	0.1343	0.0756
RP1-321E8.4	4.0418	1.0613	1.2138	0.8498
RP1-321E8.5	7.4013	1.2353	0.8147	2.8802
RP1-32I10.11	1.5788	0.2729	0.0839	0.5907
RP1-34B20.19	2.925	0.7749	2.5288	5.4995
RP1-34B20.21	4.0977	1.5749	1.3562	3.6044
RP1-34B20.4	2.7124	0.7537	0.6721	1.7727
RP1-34L19.1	3.8957	2.0256	1.404	3.7676
RP1-37E16.12	0	0	0.6837	0
RP1-37M3.8	4.2399	5.529	2.811	4.2079
RP1-37N7.5	0.131	0.0292	0	0.0173
RP1-37N7.6	3.8747	3.3601	0.8475	4.0604
RP1-37N7.7	0.9056	0.4577	0	0.6662
RP1-39G22.4	6.1284	3.9607	3.4988	4.0315
RP1-3E10.2	0.9507	0.6284	0.5324	1.03
RP1-40G4P.1	1.8896	0.4424	0.7718	1.484
RP1-43O17.1	2.7185	0.3629	0.4992	2.0338
RP1-43O17.2	2.0136	0.9731	0.657	1.2757
RP1-47A17.1	1.341	0.9462	0.5768	1.3316
RP1-48J14.1	3.5534	0.6027	0	1.8157
RP1-49C23.1	0.3488	0.5861	0.4659	0.3336
RP1-4G17.5	0.3678	0.3154	0.1597	0.0695
RP1-50A13.1	0	0.8282	0.319	0.6402
RP1-52D1.1	7.0428	5.7412	8.6095	10.2619
RP1-52J10.9	1.9932	0.6949	0.2846	1.6214
RP1-53C18.3	2.244	0.7754	0.2167	1.4865
RP1-56K13.6	1.6235	0.6464	0.3949	0.8865
RP1-57E3.1	1.0788	0.2344	0.5347	0.6469
RP1-59B16.1	1.3983	0.3405	0.1174	0.729
RP1-60G11.1	0.7875	0.1535	0.2678	0.5714
RP1-62D2.4	4.122	3.9959	2.0302	2.6138
RP1-63P18.2	6.6611	4.2304	3.2458	3.5297
RP1-66C13.1	4.3335	0	2.6371	1.9985
RP1-66C13.2	0	0	0	0
RP1-66C13.4	1.2797	0.5307	0	1.581
RP1-66H9.1	1.8728	1.3571	1.2012	1.6761
RP1-69B13.2	2.4032	0.7411	1.023	1.7618
RP1-69E11.3	1.51	0.9392	0	0.7706
RP1-6P5.2	1.1216	0.4754	0.3966	0.4785
RP1-72A23.1	1.091	0.3133	0.0778	0.5306
RP1-72A23.3	2.5965	2.1459	0.866	0.718
RP1-72E17.2	44.8589	6.2996	7.6354	35.8452
RP1-73A14.1	5.9672	4.3988	6.269	4.9822
RP1-73A14.2	2.3366	1.9176	1.4904	1.5944
RP1-76C18.1	68.6244	34.6475	25.6977	53.3528
RP1-7G5.5	7.7556	4.4924	1.7325	3.4234
RP1-81D8.4	4.0557	3.2041	2.1535	4.0473
RP1-81D8.5	4.7613	12.3697	12.2548	13.2852
RP1-81D8.6	1.7078	1.4952	1.4221	1.0126
RP1-85D24.1	15.0923	2.1526	2.3328	10.069
RP1-85D24.2	8.1287	1.178	0.9016	1.1945
RP1-85D24.3	57.5779	40.6403	38.2579	75.8378
RP1-85D24.4	1.5013	0	0	1.3602
RP1-89D4.1	2.0251	0.2196	0.2215	0.9795
RP1-8B22.2	4.0996	0.7807	0.5838	1.3303
RP1-90J20.10	3.5443	0.8846	0.8727	1.2568
RP1-90J20.14	8.7972	3.1515	3.0613	1.313
RP1-90J4.3	1.114	0.239	0.3645	0.9491
RP1-91J24.1	2.2381	0.6291	0.9037	1.2027
RP1-91N13.1	0.8358	0.0856	0.0943	0.6258
RP1-92C4.1	1.9237	0.2785	0.2082	1.4748
RP1-93H18.1	1.7082	1.4024	0.4728	1.4077
RP1-93L7.4	3.333	4.521	4.3034	0
RP1-95L4.2	1.4117	0.6361	0.8808	1.0953
RP1-95L4.3	1.1747	0.7816	0.3483	1.4253
RP1-95L4.4	2.51	1.9024	1.7593	1.6568
RP1-96H9.5	5.4248	1.6024	0.4938	2.3545
RP1-97D16.1	1.2351	1.0406	0.5895	0.549
RP1-99E18.2	2.6335	2.1443	0.9334	1.4619
RP11-1003J3.1	1.3644	0.6111	0.2982	1.109
RP11-1006G14.3	2.0872	1.2195	1.5496	2.4342
RP11-1006G14.5	5.6125	2.31	1.0334	3.0116
RP11-1007J8.1	3.3208	2.3572	1.8054	4.1343
RP11-1008M1.1	3.4162	4.0654	5.8695	5.6145
RP11-100E13.3	1.2604	1.2219	0.9781	1.4269
RP11-100G15.10	6.3913	2.0556	0.3786	0.9047
RP11-100G15.12	1.6395	0.8718	0.8836	0.8784
RP11-100G15.7	1.4432	0.5204	0.6119	1.0906
RP11-100N21.1	0.8087	0.7552	0.4005	0.6706
RP11-100N3.2	9.9063	0	0	0.9255
RP11-1012A1.10	5.1751	2.7731	0.0281	5.075
RP11-1012A1.4	7.5406	6.2598	8.9011	5.0767
RP11-1012A1.7	2.3182	1.2279	0.9295	2.065
RP11-1016B18.1	6.7376	3.0162	2.9567	6.3506
RP11-1017G21.3	3.8891	11.0719	5.6744	6.6458
RP11-1017G21.4	1.7451	0.3812	0.2165	0.6486
RP11-1018J11.1	1.4041	0.5097	0.2684	1.1268
RP11-101B14.1	1.2194	0.1874	0.1855	0.3696
RP11-101B14.4	4.7839	0.3837	0	2.1904
RP11-101E13.5	7.971	4.2689	4.4289	4.4631
RP11-101E19.7	0.6728	0.2807	0.156	0.5554
RP11-101E19.8	0.9773	0.2202	0.0252	0.3329
RP11-101E3.5	0	0.1347	0	0
RP11-101E5.2	0	0.2691	0.2794	2.0573
RP11-101E5.7	0.5387	0.1497	0	0.0057
RP11-101K23.1	1.7682	0.3054	0.162	0.8918
RP11-101O6.2	2.4877	1.8487	1.1272	2.1195
RP11-101P17.14	4.6132	1.1688	1.5001	7.3922
RP11-101P17.15	0	0.7226	0.5324	0
RP11-1021N1.1	5.8278	0.8552	0	8.6753
RP11-1021O19.2	3.6297	0.7327	0.818	2.5036
RP11-1023L17.1	45.6721	35.4196	41.5796	54.2026
RP11-1023L17.2	13.319	2.954	4.4429	10.8895
RP11-1029F8.1	6.0438	7.6196	3.3746	4.8411
RP11-1029M24.1	0.9354	0.1347	0.153	0.6877
RP11-1029M24.4	2.5722	0.3236	0.3473	1.7781
RP11-102D18.1	5.4977	1.4295	1.4444	2.0853
RP11-102M11.1	2.7029	2.7934	2.4078	3.3377
RP11-1030E3.2	1.1237	0.1685	0.1341	0.9559
RP11-1033H12.3	0.8805	0.1715	0.2777	0.7173
RP11-1035H13.3	0	0.0355	0	0
RP11-1036E20.7	1.0245	0.2992	0.2387	0.6301
RP11-1036F1.1	1.7428	0.9435	1.1271	1.153
RP11-1037D22.1	2.2473	0.4185	0.1229	1.3196
RP11-103C3.2	0.4482	0.3749	0.0359	0.4744
RP11-1042B17.1	2.0289	0.7378	0.8211	1.0481
RP11-1042B17.2	1.4955	0.5002	0.3134	0.7925
RP11-1042B17.4	3.6743	1.4229	0.9346	2.5856
RP11-1046B16.1	1.479	0.8637	0.415	1.2065
RP11-104C4.2	0.842	0.3648	0.4616	0.8603
RP11-104C4.4	2.2951	3.2787	0.74	4.4359
RP11-104C4.6	1.8364	0.5434	0.524	1.219
RP11-104D21.1	0.5513	0.0715	0.2853	0.4845
RP11-104D21.2	0.9231	0.3186	0.2343	0.6067
RP11-104D3.2	0.6944	0.2704	0.051	0.2268
RP11-104G3.2	11.1705	8.7415	8.9125	16.3684
RP11-104G3.7	0.057	0.3696	0.3508	0
RP11-104H15.12	0.7861	0.2277	0.2557	0.5437
RP11-104N10.2	10.5448	8.0928	6.2414	10.8113
RP11-1053O12.1	3.9453	6.4648	3.6091	4.3796
RP11-1057N3.2	6.5959	2.5032	1.5634	2.2039
RP11-1058G23.1	2.4159	0.8634	0.5863	0.8584
RP11-1059L18.1	1.7683	0.6893	0.4496	1.5434
RP11-105L10.1	1.3748	0	0	0.9658
RP11-1060J15.3	11.6215	3.67	4.8381	5.4134
RP11-1060J15.5	1.541	0.5008	0.5756	1.4963
RP11-106D4.3	1.3312	0.6073	0.9493	1.1247
RP11-106E7.1	1.8787	0.3704	0.6348	1.0616
RP11-106J23.1	2.264	2.3451	0.6654	1.8311
RP11-106M3.2	1.4897	1.5949	0.9206	1.2884
RP11-106M3.5	0	0.0679	0	0
RP11-106M7.4	1.0351	0.2803	0.1015	0.5986
RP11-1070B7.1	30.2394	2.942	16.0906	1.5519
RP11-1070B7.2	8.7338	0	4.7185	0
RP11-1070B7.3	8.3608	0.0499	3.6891	0.0428
RP11-1072C15.1	1.6624	0.7472	0.934	0.7429
RP11-1072C15.7	1.8307	0.3176	0.8354	1.3998
RP11-1072N2.2	1.5307	0.46	0.4411	0.8911
RP11-1072N2.4	4.3032	0.0981	0.4383	1.4544
RP11-1074O12.1	2.1448	1.3108	0.7988	1.4092
RP11-1079J22.1	4.4356	1.5367	0.8856	1.5055
RP11-1079K10.1	1.5862	0.5919	0.2253	0.9411
RP11-107C10.1	2.1445	1.1331	0.6626	0.9759
RP11-107C16.2	1.0019	0.3454	0.3301	0.6295
RP11-107E21.1	6.3978	0.5606	2.6118	0.719
RP11-107F6.4	0.4152	1.6798	1.3765	1.9384
RP11-107G24.3	1.6865	1.2494	0.9321	1.3753
RP11-107K17.2	0.6902	0.4569	0.3563	0.7708
RP11-107P7.1	1.6268	0.4679	0.1175	0.5448
RP11-107P7.2	1.8151	0.233	0.4319	0.8741
RP11-107P7.6	1.0356	0.1864	0.1413	0.4785
RP11-1081K18.1	11.2537	0	4.8387	0
RP11-1081L13.3	1.4053	0.5113	0.3514	0.7015
RP11-1081L13.5	1.1663	0.1219	0.3272	0.5059
RP11-1081M5.3	1.7775	0.8424	0.3733	1.1016
RP11-1082I11.2	0.986	0.7201	0.0754	0.2012
RP11-1082L8.1	1.056	0.4832	0.2893	0.6969
RP11-1084A12.1	2.6356	2.3368	1.6888	2.9358
RP11-1084J3.1	1.1365	0.5488	0.6231	1.0447
RP11-1084J3.3	0.8352	0.63	0.2721	0.8133
RP11-1085N6.1	1.7157	0.5533	0.5676	2.1173
RP11-108A14.2	3.0959	2.3581	1.0613	3.25
RP11-108B14.1	0.8918	0.0872	0.2491	0.8295
RP11-108B14.4	1.2796	0.4041	0.6023	1.3262
RP11-108F13.2	1.5338	0.2996	0.1807	0.5585
RP11-108F14.1	0.6866	0	0	0.8047
RP11-108K14.8	0	0	0	0
RP11-108K3.5	8.2624	9.2375	14.2477	12.0668
RP11-108M11.3	9.0776	5.1847	2.1177	9.4021
RP11-108M12.2	5.3105	1.2987	0.5527	1.274
RP11-108M9.2	1.1458	0.7018	0.5372	1.2087
RP11-108M9.5	2.9749	2.2607	1.5517	3.3857
RP11-108N13.1	1.1426	0.4533	0.2619	1.1735
RP11-108O10.8	0.143	0	0.1033	0
RP11-1094M14.1	2.0213	0.5742	1.3351	1.3738
RP11-1094M14.7	1.9588	0.4664	0.5673	1.3297
RP11-1094M14.8	1.8467	0.8724	0.5646	0.7913
RP11-1099M24.7	0	0	0	0
RP11-1099M24.8	2.4058	0.4761	0.7613	1.1354
RP11-109E12.4	1.1793	0.4298	0.389	1.1093
RP11-109F19.1	0.8651	0	0	0.2369
RP11-109G23.1	7.7838	1.8123	0.7306	2.6477
RP11-109L13.1	0.4765	0.4486	0	0.1772
RP11-109L13.5	1.6842	1.1605	0	1.6425
RP11-109N23.1	1.0351	1.193	0.3756	1.2424
RP11-109N23.5	1.96	1.0314	0.6032	1.7593
RP11-109N23.6	4.255	2.1931	3.418	2.1102
RP11-109P14.2	0.6912	1.0827	0.6739	1.1551
RP11-109P14.8	1.4889	0.5597	0.4352	0.908
RP11-10A14.8	0.2778	0.3029	0.1851	1.1063
RP11-10A2.1	0.9819	0.2917	0.215	0.7641
RP11-10A7.1	0.9457	0.4894	0.6129	0.6528
RP11-10D7.5	1.009	1.8411	1.7667	1.841
RP11-10E6.1	1.012	0.2432	0.0958	0.4522
RP11-10F11.2	1.0622	0.2699	0.238	0.3534
RP11-10F11.3	1.1366	0.4359	0.2809	0.8248
RP11-10F11.4	4.1483	0.7286	1.6079	6.6661
RP11-10G12.1	1.2426	0.844	0	0.2704
RP11-10G12.2	5.6097	4.4128	2.9221	5.1062
RP11-10G15.4	1.6614	2.2535	1.5946	1.8032
RP11-10I6.2	5.1385	11.7278	2.0672	4.862
RP11-10K17.3	1.9685	1.1058	1.0026	2.2775
RP11-10L12.1	5.9811	3.768	4.2356	3.5048
RP11-10L12.2	2.5701	1.997	1.5571	2.5047
RP11-10O17.1	33.9557	17.262	13.218	26.8544
RP11-1100L3.4	1.6579	0.4732	0.4007	1.0736
RP11-1102P16.1	13.3443	4.6676	4.0323	10.893
RP11-1109M24.15	1.1131	0.4768	0.2257	0.8751
RP11-110F24.1	4.0885	0.3511	1.6707	0
RP11-110I1.5	24.093	36.9369	30.9106	33.7859
RP11-110J1.2	0.8871	0.3648	0.2331	0.5546
RP11-1110J8.1	2.8264	3.7835	1.1344	2.3906
RP11-1112G13.3	7.2876	0.8476	1.0025	5.5138
RP11-1113C11.2	0.923	0.0587	0.0645	0.2488
RP11-1113L8.2	13.7903	1.1591	3.6496	5.5139
RP11-1113L8.6	7.0735	1.0088	2.8569	4.22
RP11-1113L8.7	10.7941	6.0046	2.8847	3.3007
RP11-1114A5.6	1.7336	0.6668	0.0706	0.6315
RP11-1118M6.2	3.3159	1.6431	0.2528	2.3516
RP11-111A24.1	3.0926	0.5439	0.8758	0.9323
RP11-111A24.2	1.0426	0.2922	0.2008	0.4255
RP11-111E14.2	2.4813	0.9091	0.2153	1.0521
RP11-111F16.2	5.272	0.8619	0.5944	4.4162
RP11-111F5.1	0	0	0	1.7638
RP11-111F5.2	3.6274	8.4372	6.1738	10.0745
RP11-111F5.6	11.5173	3.3174	5.4732	15.0725
RP11-111G20.3	2.4635	0.5508	0.3118	1.2543
RP11-111H13.1	4.6438	3.8462	3.6621	3.1119
RP11-111K18.1	8.3574	5.0723	5.6057	3.0348
RP11-111M22.2	9.2317	5.4918	4.8184	9.5519
RP11-111M22.5	5.5783	4.0262	3.5577	6.3265
RP11-111N20.4	1.9314	0.2836	0.0835	1.0857
RP11-112J1.1	1.8996	0.8116	0.6679	0.827
RP11-112J1.3	1.145	0.5732	0	0.5333
RP11-112N19.1	1.5525	0.0729	0.4781	0.7968
RP11-112N19.2	0.8095	0.3236	0.2554	0.7497
RP11-112N23.1	2.7735	1.1875	0.283	1.0198
RP11-1134I14.2	3.3398	1.2965	0.8452	1.8331
RP11-1134I14.4	6.2251	5.9752	4.427	4.2774
RP11-1134I14.6	1.112	1.296	1.2765	1.2113
RP11-1137G4.4	0.7396	0.3403	0.2569	0.7828
RP11-1137G4.5	1.2729	0.3177	0.1368	0.4091
RP11-113A11.1	1.4992	0.844	1.0086	0.9954
RP11-113A11.3	2.7549	0.9535	0.4049	2.63
RP11-113C12.2	1.0239	0.169	0.2219	0.6988
RP11-113C12.4	9.6173	9.1782	6.2895	10.1731
RP11-113C12.8	0.4367	0.4892	0.1871	0.1844
RP11-113D19.9	2.3706	0.6426	0.3378	1.523
RP11-113D6.10	4.9319	2.9182	2.5065	3.6771
RP11-113D6.3	1.2577	0.2562	0.2764	0.9232
RP11-113D6.9	1.3233	0.3861	0.1039	0.4537
RP11-113I24.1	4.9685	2.1033	1.7402	3.2754
RP11-113K21.1	6.1838	7.0682	5.6858	7.6171
RP11-113K21.3	3.0507	0.3393	0.2143	1.1509
RP11-1148O4.1	2.1271	0.5636	0.7024	1.2271
RP11-1149M3.2	2.1276	0.268	0.4435	1.064
RP11-114F3.2	1.229	0.2297	0.3387	0.6328
RP11-114F3.5	2.2894	2.7417	1.4815	1.8473
RP11-114G11.3	3.2668	1.2435	0.7445	1.9589
RP11-114H24.2	3.8299	1.7623	0.731	2.3926
RP11-114H24.4	2.978	2.1995	0.7748	2.7422
RP11-114H7.1	1.4496	0.5939	0.3719	0.4521
RP11-114H7.2	1.2074	0.4569	0.4697	0.9682
RP11-114H7.3	3.0265	1.3578	0.6173	2.7362
RP11-114M1.3	1.7081	0.2205	0.3209	0.7476
RP11-114M5.1	4.0592	4.6757	3.5751	3.8673
RP11-114M5.3	1.9822	0.8135	0.3196	1.2874
RP11-114N19.5	3.9282	1.4519	0.8639	2.0479
RP11-1152B5.1	1.5424	0.5307	0.3145	0.6475
RP11-115A14.1	2.2736	2.156	1.4143	2.9793
RP11-115A15.2	3.9081	0	0.7821	1.1254
RP11-115A15.4	1.695	0.476	1.1409	1.2067
RP11-115C21.4	5.8645	9.6514	3.3088	4.1785
RP11-115D7.3	0.7178	0.5726	0.5076	1.073
RP11-115L11.1	1.4032	0.494	0.6269	0.7727
RP11-115M14.1	5.2837	1.1316	2.3748	2.9962
RP11-115N12.1	4.9978	1.5835	1.2884	2.6668
RP11-115P21.1	2.9901	4.2843	3.7206	4.056
RP11-1166P10.1	8.7598	5.3415	4.1009	9.0612
RP11-1166P10.6	13.7798	3.4304	1.3569	8.0247
RP11-1166P10.7	6.4642	1.1196	2.7881	3.5613
RP11-1166P10.8	0.9083	0.5405	0	1.3522
RP11-1167A19.6	1.3237	1.1246	0.7615	0.8521
RP11-116B13.1	2.0832	0.8885	0.3736	1.268
RP11-116B19.2	6.1353	3.8057	1.5392	4.7817
RP11-116K4.1	2.5391	0.6814	0.9289	0.9298
RP11-116O11.2	2.2967	3.9252	2.9107	2.7949
RP11-1174L13.2	5.2219	5.5512	2.8952	3.7066
RP11-117N2.2	3.803	3.9578	3.2288	3.4962
RP11-1180F24.1	1.349	1.2567	0.6979	1.4764
RP11-1180F24.3	1.2928	1.2959	0	1.334
RP11-118B18.3	2.2684	0.4139	0.1965	1.4065
RP11-118D22.3	2.6204	0.5543	0.8101	1.4294
RP11-118E9.1	0.7337	0	0	0.361
RP11-118F2.2	1.1424	0.2375	0.4848	0.4574
RP11-118G23.4	1.1149	1.6253	0.7567	2.8065
RP11-118H4.1	0.7781	0.2882	0.1355	0.3233
RP11-118H4.3	1.7153	0.5507	0.2707	1.0223
RP11-118M12.1	0.9335	1.1365	0.7243	2.167
RP11-118M12.2	2.8673	1.6943	1.2218	1.7216
RP11-118N24.2	0.5298	0.2584	0.1184	0.7238
RP11-1195F20.7	0.6062	0.5626	0.3117	0.2207
RP11-1198D22.1	1.3093	0.7197	0.7958	9.0949
RP11-119D9.4	83.1045	83.3122	97.0613	82.2452
RP11-119F19.4	0	0	0	0
RP11-119F7.3	1.9995	1.2658	0.6578	1.3564
RP11-119F7.6	1.7564	0.2591	0.2804	1.1758
RP11-119H12.1	7.453	14.8588	10.2628	11.8538
RP11-119H12.3	2.1046	3.2167	2.3143	3.0619
RP11-119H12.4	3.2864	7.659	4.818	6.6882
RP11-119H12.5	5.4137	6.6109	4.5301	7.3752
RP11-11A5.1	0.4114	0.4985	0.4898	0.4503
RP11-11A9.1	0.7006	0	0.2714	1.195
RP11-11A9.2	0	0.3676	0.4445	0.2429
RP11-11C20.1	1.1275	0.7127	0.0891	0.845
RP11-11L12.2	2.9013	1.1948	2.3623	0
RP11-11M20.2	1.8475	0.9343	1.0708	1.9715
RP11-11N6.1	1.1029	3.7926	2.2106	4.1171
RP11-120B7.1	1.9827	0.1114	0.1259	1.4209
RP11-120I21.3	4.4583	0.99	0.2407	2.7128
RP11-120J4.1	1.8508	0.6578	0.3532	2.1007
RP11-120K18.3	5.8979	1.7156	1.95	2.784
RP11-1212A22.1	48.5695	90.8946	71.0971	63.0767
RP11-1212A22.4	113.269	206.98	102.846	166.06
RP11-1212A22.7	14.6966	1.7148	2.8601	6.9381
RP11-1212A22.8	0	0	0	0
RP11-1217F2.1	1.0233	0.2967	0.142	0.5876
RP11-1217F2.17	1.8576	0.4832	0.4453	0.477
RP11-1217F2.18	2.297	0.7083	0.1444	1.3739
RP11-1217F2.19	1.2645	0.1349	0.2479	0.8544
RP11-1217F2.21	1.6566	0.4643	0.3691	0.9605
RP11-1217F2.22	1.3317	0.3846	0.3336	0.6812
RP11-1217F2.9	1.5014	0.3398	0.2611	0.7327
RP11-121C1.1	4.2514	2.1788	0	2.8108
RP11-121C6.4	1.1561	0.3347	0.1235	1.2441
RP11-1221G12.2	0	0	0	0
RP11-1223D19.1	4.4579	2.2505	1.6273	2.1571
RP11-1223D19.2	0	0.3586	0.6452	0
RP11-1223D19.5	1.4477	0.3261	0.2656	0.6997
RP11-1223D19.6	1.2952	0.4114	0.3513	1.1952
RP11-122C5.2	1.6514	0.5242	0.4543	1.0758
RP11-122G18.7	1.4822	1.0666	0.7999	1.4937
RP11-122G18.9	1.7582	1.1531	1.9269	1.6521
RP11-122L4.2	21.5585	12.9978	10.1361	16.8497
RP11-1236K1.1	0.3412	0.8306	0	1.0623
RP11-1236K1.11	0	0	0	0
RP11-1236K1.8	0.3347	0	0.1273	1.4295
RP11-123C21.1	3.4959	3.8568	1.4366	2.302
RP11-123C21.2	6.3482	2.9305	2.5472	4.326
RP11-123C21.3	3.3109	3.3906	2.399	3.2379
RP11-123C5.5	1.0771	0.5235	0.6615	0.8612
RP11-123G9.1	1.5632	0.7101	0.6129	2.4178
RP11-123J14.1	1.3412	0.508	0.2124	1.634
RP11-123J14.4	1.6627	0.491	0.1304	1.0923
RP11-123K3.4	0.1113	1.3004	1.1167	0.407
RP11-123M21.2	1.9316	0.2476	0.5672	0.6052
RP11-123N4.4	1.7111	2.3445	1.2519	1.3501
RP11-123O10.4	2.5737	15.1755	8.5464	12.7365
RP11-124D2.1	4.7434	0	0.3259	3.5464
RP11-124D2.7	9.986	6.3459	4.3808	10.1654
RP11-124D9.1	2.0376	0.3885	0.2326	1.2241
RP11-124G5.1	1.0381	0.2492	0.2764	0.2741
RP11-124G5.2	2.1506	0.7974	1.2865	1.7804
RP11-124L9.1	27.3751	17.1035	19.9627	31.8823
RP11-124L9.2	120.51	67.1657	75.5057	99.4793
RP11-124L9.6	13.5813	0	39.6232	10.9043
RP11-1252D15.1	1.1811	0.2546	0.8539	1.9063
RP11-1259L22.2	1.5778	0.9028	0.5599	0.9729
RP11-125A15.3	1.6417	0.7432	0.1288	0.4428
RP11-125F14.2	6.1678	13.5982	8.0507	6.5057
RP11-125H8.1	1.0716	1.0345	0.5712	1.3917
RP11-125O5.2	0.8283	0.3552	0.1198	0.3932
RP11-1263C18.1	1.3519	2.5455	3.0689	2.7043
RP11-1264N5.1	15.947	9.4685	8.6537	11.4948
RP11-1267H10.1	0.8482	0.2251	0.1437	0.4983
RP11-1267H10.2	3.9527	1.006	0.6686	1.082
RP11-1267H10.3	0.3546	0.2615	0.1917	0.1416
RP11-1267H10.4	1.7474	0.3714	0.126	0.9212
RP11-126D17.1	1.2742	0	0.2975	0.3317
RP11-126F18.2	1.4769	0.6085	0.1029	0.6675
RP11-126M14.1	2.5591	0.6904	0.2225	0.5403
RP11-126O22.1	0.8575	0.4042	0.3608	0.6477
RP11-126O22.10	1.8389	1.4038	0.7135	1.6578
RP11-126O22.11	1.6743	0.631	0.0885	0.5782
RP11-126O22.2	1.3106	2.3631	1.163	1.6727
RP11-126O22.3	1.3849	0.3938	0.4721	0.9426
RP11-126O22.4	0.5069	0.8149	0.3933	1.0195
RP11-126O22.5	0.981	0.1874	0.2257	0.7361
RP11-126O22.6	2.926	1.6628	0.5408	1.0411
RP11-126O22.7	2.1315	0.5888	0.1767	0.6812
RP11-126O22.8	3.2591	2.5602	2.1543	2.8561
RP11-126O22.9	1.342	1.5944	0.2914	0.9241
RP11-1275J23.3	0	0	0	0.0891
RP11-1277A3.2	23.509	33.7708	22.9216	25.6986
RP11-1277H1.3	21.0975	4.5941	3.9067	9.6167
RP11-127H13.1	2.383	0.8869	0.487	1.3266
RP11-1280N14.3	2.1458	0	0	0.5528
RP11-1281K21.1	1.297	0.234	0.3364	0.6546
RP11-1281K21.10	1.8224	0.5708	1.514	0
RP11-1281K21.2	2.6812	0.8271	1.575	1.2997
RP11-1281K21.3	1.6986	0.5578	0.3235	0.6226
RP11-1281K21.9	1.035	1.8307	2.2439	2.5591
RP11-128A6.3	0.5335	0.6074	0.367	0.4756
RP11-128B16.5	6.2068	2.5737	1.8306	4.4409
RP11-1292F20.1	5.648	1.6476	0.5626	3.8447
RP11-1299A16.1	2.7082	0	0	3.01
RP11-129B9.1	1.7359	0.9324	0.4636	0.9316
RP11-129B9.2	1.4782	0.6553	1.2929	1.401
RP11-129G17.2	3.3831	5.7136	1.6113	4.3046
RP11-129H15.1	3.2962	0.2863	0.3218	2.7147
RP11-129H15.4	2.0878	0.4637	0.3083	0.8856
RP11-129I12.3	1.314	0	0	2.9008
RP11-129O7.2	2.5884	4.1946	4.3845	2.6691
RP11-12A2.1	1.3995	0.3437	0.341	0.834
RP11-12A20.8	0.0184	0.9498	3.304	0.189
RP11-12D24.6	5.26	3.2564	1.3361	4.6427
RP11-12D5.2	0.8099	0.4915	0.5189	0.2977
RP11-12D5.3	1.1016	0.4154	0.3972	0.1366
RP11-12D5.4	0.4352	0.3175	0.3304	0.4697
RP11-12D5.5	0.7302	0.4928	0.3002	0.4708
RP11-12D5.6	0.3997	0.0962	0.2403	0.3894
RP11-12J10.3	2.3397	2.3423	1.8685	2.7891
RP11-12K11.1	0	0.9643	0.5559	0
RP11-12L8.2	5.8974	2.6252	2.21	4.8017
RP11-12M9.3	2.0133	0.4208	0.2595	0.7222
RP11-12M9.4	1.9941	0.7492	0.5393	1.297
RP11-12N13.1	2.2786	0.6255	0.3963	1.4044
RP11-12N13.2	1.6015	0.0631	0.2421	0.4833
RP11-12P19.2	2.5116	0.1089	0.1221	1.0226
RP11-1305N21.3	8.8775	6.0457	3.0492	3.7691
RP11-130L8.3	4.8815	1.2963	0.299	2.6015
RP11-130N24.2	3.0504	2.4188	1.9396	4.0266
RP11-1315F8.2	0.6014	0.341	0.3158	0.3332
RP11-1319K7.1	0.691	1.405	0.6222	0
RP11-131J4.12	1.2783	0.2719	0.0716	0.388
RP11-131K17.1	2.4851	4.2733	3.8783	5.1296
RP11-131M6.1	1.0582	0	0.3848	2.385
RP11-131M6.3	2.1816	0.0704	0.2465	7.7724
RP11-131O15.2	1.0671	0.3995	0.7133	0.8553
RP11-1324A7.2	4.0522	0.414	1.132	4.0116
RP11-1325J9.1	0.8944	0.2758	0.1735	0.8048
RP11-132A1.6	2.9447	0.3188	0.9735	1.8243
RP11-132E11.3	6.6087	0.8344	0.8709	2.5224
RP11-132E11.4	1.2474	0.3282	0.3603	1.3621
RP11-132G19.3	4.1886	2.7486	1.7535	2.3103
RP11-132J14.3	1.1428	0.6704	0.5134	0.9362
RP11-132M7.2	11.6469	2.463	4.4976	9.0113
RP11-133K1.1	1.2142	0.565	0.0647	0.3767
RP11-133L14.2	1.2742	0.1719	0.4624	0.7881
RP11-133N21.12	10.8495	3.3656	4.5521	4.2126
RP11-133N21.7	4.8007	2.3196	2.0461	2.2604
RP11-1348G14.1	17.8826	8.7823	7.7806	17.6515
RP11-1348G14.6	4.225	3.5034	1.4494	3.4568
RP11-1348G14.7	0	0	0.0791	0
RP11-134C1.1	2.8462	0	0.2786	2.6141
RP11-134E15.1	2.1853	0.575	0.2925	1.2417
RP11-134E15.2	1.2438	0.1037	0.8806	0.7105
RP11-134F2.7	1.8848	0.9775	0.4066	1.5685
RP11-134F2.8	13.5	4.9428	8.764	4.3086
RP11-134G8.2	2.3922	0.5771	0.2995	0.2069
RP11-134G8.5	19.294	10.2053	10.2263	18.6331
RP11-134G8.6	0	0	0	0
RP11-134K1.2	1.6687	1.0049	1.2284	2.582
RP11-134K13.2	1.3934	0.6378	0.417	0.8926
RP11-134L4.2	1.3732	0.5614	0.1309	1.5426
RP11-134N8.2	6.47	0.3567	1.3364	1.8073
RP11-135L13.4	17.9785	13.12	12.7171	7.3395
RP11-135M8__A.1	0.7074	0.2365	0.2255	0.6635
RP11-1360M22.10	1.494	0.147	0.0805	0.0376
RP11-1360M22.2	0.9842	0.1329	0.2025	0.6732
RP11-1365D11.1	1.081	1.3648	1.3101	1.4664
RP11-136B18.1	5.101	1.1966	0	8.8718
RP11-136C24.1	3.7107	1.8538	0.4092	1.9065
RP11-136C24.3	3.0031	1.6238	2.6345	3.4228
RP11-136F16.2	3.083	2.9774	1.1449	3.1421
RP11-136G2.1	8.0056	1.8075	1.1809	6.7356
RP11-136H13.2	3.1243	0.2484	0.2516	0.2739
RP11-136I13.1	1.9559	0.9109	0.1379	0.6762
RP11-136I13.2	2.0487	0.8715	0.3016	1.5104
RP11-136I14.3	1.4924	0.5118	0.2195	0.9961
RP11-1378G18.1	1.2063	0.4595	0.1301	2.0967
RP11-1379J22.7	1.5329	0.406	0.4308	0.5169
RP11-137D19.1	1.3698	0.4955	0.1176	0.5217
RP11-137F15.1	3.3461	1.1449	0.6042	2.0845
RP11-137J7.3	0.8967	0.1217	0.1633	0.5102
RP11-137L10.5	15.022	16.9982	7.3045	8.9135
RP11-137N23.1	2.5759	0.6688	0.5899	1.1429
RP11-137P24.5	6.52	1.7131	0.9574	3.5732
RP11-138A23.1	2.9512	0.7736	1.1566	0.6282
RP11-138C24.2	8.0966	14.4528	13.9287	10.7409
RP11-138H8.4	2.4625	0.5711	0.4996	1.4953
RP11-1394O16.1	4.1773	2.2092	0.9133	1.4401
RP11-1396O13.1	6.6815	5.521	2.3158	0.5361
RP11-1396O13.13	0.9142	0.3221	0.301	0.5064
RP11-1396O13.14	0.5053	0.6997	0.5892	3.0112
RP11-1396O13.15	4.0818	0.9253	0.3439	1.0602
RP11-1396O13.2	3.0856	1.9564	0.8671	1.2404
RP11-1396O13.22	2.8691	0.4254	0.8609	1.1404
RP11-139E19.2	1.8009	0.5927	0.2307	0.9825
RP11-139F4.2	6.9833	2.51	1.1568	2.15
RP11-139F9.1	4.3619	0	2.4031	0
RP11-139G7.1	0.9139	0.1769	0	0.7548
RP11-139K1.2	5.6484	7.2484	3.3713	5.274
RP11-13A1.2	5.3964	0.9928	0.3033	2.5716
RP11-13L2.1	1.9413	0.6726	1.6986	1.7344
RP11-140C18.2	4.5918	1.0103	1.0209	1.5029
RP11-140C5.3	1.4669	0.6784	0.6285	0.8653
RP11-140I16.2	2.4107	0.7875	0.3834	1.1008
RP11-140K17.2	1.9648	1.2782	0.3095	0.8309
RP11-140L24.3	2.1267	0.9382	0.806	1.2958
RP11-140L24.4	0.1031	0.1509	0	0
RP11-1415C14.3	0	0	38.9309	0.0001
RP11-1415C14.4	0	5.2683	5.4859	3.252
RP11-141C7.2	53.107	65.3569	26.8521	40.7938
RP11-141C7.3	1.5916	3.1188	0.0452	0.9788
RP11-141C7.5	0	0	1.4651	2.2853
RP11-141P6.1	1.3749	0.2382	0.1549	0.6906
RP11-142C4.4	2.6797	0.5713	0.3056	2.0394
RP11-142C4.5	1.4739	0.4449	0.1898	0.498
RP11-142I2.1	1.56	0.8919	0.3633	1.0407
RP11-142L1.3	4.0473	2.2031	0.9308	2.236
RP11-142L4.2	0.5297	0	0.1199	0.4122
RP11-142L4.3	0.761	0.2462	0.1342	0.5637
RP11-1437A8.2	0	0	2.2569	1.3394
RP11-1437A8.7	0.3286	0	0.3683	0.2467
RP11-143E21.1	3.1743	0.3852	0	1.0182
RP11-143H17.1	0.5803	0.7701	0.3327	0.4691
RP11-143N13.3	3.5824	0.8476	0	2.9598
RP11-143N13.4	0	1.1976	2.2152	5.121
RP11-144A16.3	0.4945	0.4551	0.4966	0.9797
RP11-144A16.4	17.7359	1.8473	1.5448	14.2413
RP11-144A16.5	0	0	0	0
RP11-144A16.6	2.5385	1.4576	0.9256	3.0005
RP11-144C15.1	3.9257	5.6387	7.6936	5.6734
RP11-144C15.2	2.3976	1.7855	1.6782	2.4111
RP11-144C9.1	16.1377	5.6946	7.9465	12.6649
RP11-144G6.13	7.9831	1.1598	2.4715	3.9709
RP11-144H23.2	1.6577	1.676	0.4049	0.7785
RP11-144L1.8	1.4474	0.2799	0.2065	0.8715
RP11-144M17.1	0.3619	0.3892	0.1143	0.1987
RP11-144O23.22	1.9336	0.6043	0.4475	1.081
RP11-144O23.8	1.379	1.9901	1.3871	1.2966
RP11-145A3.4	0.4055	1.8643	0.759	1.4052
RP11-145E5.5	1.1305	0.2921	0.2998	0.1457
RP11-145M9.2	0	0	0	0
RP11-145O15.2	2.0056	1.3635	0.2758	2.189
RP11-146B14.1	1.4329	1.3337	1.8074	1.3074
RP11-146D12.5	0	0	0.2183	0.7712
RP11-146D12.6	12.3635	18.4191	10.6334	16.8884
RP11-146E13.5	0.7256	0.1081	0.143	0.1524
RP11-146E23.2	1.3768	0.3714	0.1176	1.0273
RP11-146F11.2	2.3562	1.5819	1.1554	2.0214
RP11-146F11.3	1.3562	0.2782	0.5603	0.3189
RP11-146F11.4	0.8152	0.9389	0.4487	0.6527
RP11-146N23.1	2.5263	1.2226	1.6381	2.1328
RP11-146P2.1	1.9559	0.682	0.3763	1.0239
RP11-147B8.1	0.886	0.2793	0	0.102
RP11-147B8.2	0	0.6524	0.5795	0
RP11-147B8.3	0	0	0	0
RP11-147B8.4	30.0554	8.7515	8.0447	22.9618
RP11-147I11.1	1.1768	0.2281	0.2313	1.4469
RP11-147I3.1	18.8017	11.5938	8.5935	13.743
RP11-147K6.1	3.6486	0.5425	0.6497	0.8872
RP11-147K6.2	2.6293	0.8736	1.6527	0.5529
RP11-147L13.7	3.9309	6.1484	4.8175	6.0383
RP11-148O7.2	5.822	1.2397	0	0
RP11-149F8.3	0.4485	0	0	0
RP11-149F8.4	5.5737	1.3663	2.2271	3.42
RP11-14C10.2	0.9983	0.3572	0.168	0.7437
RP11-14D22.2	0.8443	0.7646	0.6644	2.7582
RP11-14I17.1	2.5835	6.5367	2.559	2.6349
RP11-14I2.2	1.045	0.265	0.2351	0.6631
RP11-14J16.1	1.532	1.2514	1.6193	0.9678
RP11-14J7.1	1.1196	0.2497	0	1.199
RP11-14J7.7	0.6672	0.2603	0.147	0.3335
RP11-14K2.1	1.8188	0.3138	0.2861	1.7013
RP11-14N4.1	1.7884	1.3126	1.6818	1.738
RP11-151F5.2	0.9367	1.3553	0.7738	1.2082
RP11-151G12.2	1.3265	3.5893	1.2563	1.8707
RP11-151H2.1	3.8661	0.7515	0.5685	2.5399
RP11-151H2.3	1.8058	1.4436	0.6767	0.928
RP11-151M7.1	1.4045	0.5391	0.3035	1.1311
RP11-152C15.1	1.9975	1.0218	0.1087	0.9906
RP11-152F13.10	0.6501	0.6135	1.4505	0.394
RP11-152F13.13	1.2362	1.3359	0.6601	2.1775
RP11-153F5.2	3.6495	0.9298	0.9018	0.888
RP11-153F5.3	2.7259	0.1199	0.4898	3.3466
RP11-153M3.1	1.5799	0.8601	0.7765	1.4453
RP11-153M7.1	2.0523	0.8031	0.5355	0.7954
RP11-153M7.3	43.3216	30.8267	22.4417	40.6003
RP11-154D3.1	1.1402	1.6583	0.4285	1.0489
RP11-154D6.2	3.2078	1.7176	0.6318	2.6992
RP11-154D9.1	2.1547	1.4314	0.6795	2.6297
RP11-154P18.2	3.2714	2.4135	0.8428	2.0668
RP11-155G14.1	3.0707	0.6935	0.382	2.0863
RP11-155G14.5	4.8763	15.1107	2.1171	4.1468
RP11-155G15.3	0.685	0.328	0.4265	1.1401
RP11-155N3.4	2.6363	0.979	1.1726	2.9691
RP11-156F23.2	4.4883	0.5999	0.8972	2.47
RP11-156G14.6	2.1736	1.1026	3.6435	2.5638
RP11-156J23.1	0.231	0.1641	0	0.1378
RP11-156P1.2	0.3014	0.3994	0.5218	0.229
RP11-157B13.1	2.8419	0.2475	0	1.2269
RP11-157B13.10	0	0	0	0
RP11-157B13.13	0.6677	0.4409	0.2608	0.2687
RP11-157B13.14	2.8419	0.2475	0	1.2269
RP11-157B13.3	0.6677	0.4409	0.2608	0.2687
RP11-157D18.2	1.7867	1.3392	0.6579	1.8926
RP11-157E21.2	1.5389	0.8832	1.2991	2.0378
RP11-157E21.3	1.2059	0.259	0.3543	1.3278
RP11-157F20.1	1.6939	1.2635	1.0531	2.4118
RP11-157F24.1	1.1094	0	0	0.176
RP11-157G21.2	2.3238	0.6052	0.5036	1.7131
RP11-157J24.1	1.6435	0.6534	0.3359	1.0325
RP11-157K17.5	9.2945	9.5957	5.8738	8.0854
RP11-157L10.1	3.3565	2.9481	1.0746	4.86
RP11-157L3.10	38.689	29.684	26.814	42.7796
RP11-157L3.11	34.6706	14.2872	13.4323	36.5988
RP11-157L3.3	5.8721	0	0	0.2022
RP11-158C21.2	1.0208	0.1134	0.093	0.669
RP11-158C21.3	1.2344	0.3475	0.3351	0.4269
RP11-158D2.1	3.2331	0.9894	0.3914	2.0527
RP11-158I3.1	1.0655	0.2596	0.3402	0.7998
RP11-158I9.1	2.599	5.6594	0.8287	5.2799
RP11-158L12.2	4.8716	0.839	1.2262	3.5539
RP11-158M2.6	5.5226	3.6748	3.6331	7.8211
RP11-158N24.1	1.641	0.3255	0.4119	0.9693
RP11-158O16.1	2.1138	0.417	0.2126	0.768
RP11-159D12.5	0.1921	3.5142	0.1575	2.4147
RP11-159F24.2	7.6175	2.3891	2.8478	6.9468
RP11-159H10.1	1.8002	0.643	0.5288	0.8462
RP11-159H10.4	1.1035	0.6354	0.4247	1.1679
RP11-159H20.3	1.9715	0.3945	0.8183	1.1566
RP11-159H22.1	4.5322	0.7965	0	2.341
RP11-159H3.1	1.0317	0.1394	0.5809	0.7344
RP11-159J3.1	0.9993	1.6316	0.395	0.6812
RP11-159K7.1	1.4131	0.2857	0.541	1.7799
RP11-15B17.2	0.8883	0.4134	0.3608	0.7066
RP11-15B24.3	1.1097	0.2122	0.1404	1.058
RP11-15B24.5	20.077	19.8819	21.5422	16.784
RP11-15D14.1	1.6013	0.1887	0.0916	0.8177
RP11-15D14.2	2.1036	0.4971	0.2757	1.0083
RP11-15E1.4	0	2.7875	3.025	1.1215
RP11-15E1.6	3.0135	5.5937	2.7147	4.3465
RP11-15E18.3	6.0803	0.7816	0	3.8222
RP11-15E18.5	3.7755	5.8736	3.4155	4.4287
RP11-15G8.1	18.4992	11.4766	8.4008	23.5042
RP11-15H20.2	1.7685	1.1136	0.6684	1.352
RP11-15H20.8	4.1319	4.0599	3.3397	3.5326
RP11-15H7.2	1.4072	0.3882	0.1418	0.6667
RP11-15J10.1	0.9834	0	0	0.4898
RP11-15J10.8	21.9655	10.9563	6.1906	14.7777
RP11-15J10.9	11.7492	1.7823	1.4652	2.9098
RP11-15J23.1	3.0318	0.393	0.4963	1.2745
RP11-15K19.2	0.3164	0.3476	0.2435	0.3288
RP11-15P13.1	1.8691	0.6069	0.4181	0.8376
RP11-160A9.3	2.2304	3.4827	1.4056	2.8475
RP11-160C18.2	8.3531	2.6921	2.0707	6.0983
RP11-160C18.4	1.4411	0.4384	0.1028	0.5872
RP11-160C18.5	2.927	0.3455	0.1926	0.8432
RP11-160H12.3	1.6633	1.0853	0.994	1.2855
RP11-160K17.1	2.6423	0	0	0.9106
RP11-160N1.11	3.8695	0.4928	0	5.4982
RP11-160N1.8	2.9649	0.2026	0.8027	1.5116
RP11-161H23.10	2.6367	3.5367	2.1063	3.1386
RP11-161H23.8	5.6252	6.2129	3.0439	7.0266
RP11-161N3.3	0.6843	0	0.3517	1.0069
RP11-161P17.2	3.6498	1.4645	1.8345	3.8139
RP11-162A12.3	1.7369	1.2755	0.7806	1.3432
RP11-162A23.5	2.624	2.7219	0.7407	2.3315
RP11-162D9.1	1.6888	0	0.4759	0.1624
RP11-162G10.1	2.3284	3.327	2.2581	2.9025
RP11-162I7.2	1.2936	0.2596	0.2522	0.6449
RP11-162O12.1	1.1526	0.2929	0.1806	0.8609
RP11-162O14.1	2.8669	0.0381	0.7415	0
RP11-162O14.2	2.8669	0.0381	0.7415	0
RP11-162P23.2	103.152	76.244	84.6565	59.6355
RP11-163E9.1	11.7176	21.09	16.855	14.7883
RP11-163E9.2	9.8897	10.8164	8.0413	10.0826
RP11-163G10.2	0.9983	0.8225	0.5057	0.7039
RP11-163G10.4	2.1237	2.7209	1.5348	1.7275
RP11-163I18.2	1.1418	0.8747	1.1122	1.2436
RP11-163O19.10	3.2135	0.4532	0.2662	1.265
RP11-163O19.11	0.9755	0.4932	0.2837	1.1798
RP11-163O19.16	2.5186	0.4977	0.2851	1.4091
RP11-163O19.3	1.7967	0.4479	0.5275	0.484
RP11-163O19.8	2.2918	0.8035	0.6969	1.7119
RP11-164A6.1	1.0417	0.2978	0.1384	1.1158
RP11-164C12.1	1.4306	1.5263	0.881	1.7895
RP11-164H5.1	2.9184	1.7113	2.3352	2.5173
RP11-164J13.1	2.764	1.8065	1.254	1.4898
RP11-164N20.2	7.869	1.5874	1.6017	3.4068
RP11-164O23.5	4.9879	1.8154	3.9185	13.1114
RP11-164P12.4	0	0	0	0
RP11-165D20.1	3.9678	1.0535	0.1078	2.3017
RP11-165H4.2	1.534	0.4003	0.3615	0.8762
RP11-165J3.6	0.9474	0.9746	0.9845	0.9876
RP11-165N19.2	1.397	2.3562	2.5777	1.4695
RP11-166B14.1	1.9866	0.2216	0.4699	2.4676
RP11-166B2.1	16.2055	28.1098	28.0982	23.2919
RP11-166B2.9	0	8.3591	0.5069	1.7197
RP11-166J5.1	0.7881	0.2328	0.2611	0.5324
RP11-166N6.3	1.7185	0.2821	0.3102	0.8717
RP11-166O4.4	5.5922	1.7459	1.5089	4.3157
RP11-167H9.1	1.7291	0.484	0.271	1.8978
RP11-167N24.3	17.5856	6.9643	5.4648	12.6845
RP11-167N4.4	1.3399	0.6618	0.4908	0.6021
RP11-167N4.5	1.3992	0.52	0.495	1.4979
RP11-167P22.4	4.559	5.2199	2.1449	1.5529
RP11-167P22.5	0.8371	0.2499	0.2307	0.3298
RP11-167P23.2	1.1013	0.4981	0.3395	0.8692
RP11-167P23.4	1.4232	0.515	0.5064	0.9375
RP11-168A11.4	2.9465	1.3619	1.0686	2.321
RP11-168J18.6	1.286	1.3711	0.8202	1.4735
RP11-168J5.2	1.3477	0.2364	0.7241	0.9772
RP11-168P6.2	2.1148	0.8318	0.3329	1.179
RP11-169D4.3	1.2393	0.1211	0.1225	1.1376
RP11-169D4.4	2.8466	0.5785	0.5594	1.7506
RP11-169E6.3	1.2099	0.3879	0.898	1.7476
RP11-169I9.2	7.9008	30.4463	16.011	16.6135
RP11-169K16.8	2.2485	2.5647	0.6588	1.2351
RP11-169K17.2	4.1468	3.2757	3.1987	2.4734
RP11-169K19.1	1.5402	1.5654	0.9309	1.9634
RP11-169L17.3	27.0974	13.047	10.179	22.6134
RP11-169L17.5	0.8918	0.1365	0.6181	0.5448
RP11-16E18.1	1.1922	0.3937	0.46	0.9183
RP11-16E23.4	7.5631	10.3713	6.1296	8.1386
RP11-16F15.2	1.5398	0.6361	1.3177	1.2629
RP11-16F15.4	1.9554	0.4947	0.276	1.4194
RP11-16L9.1	1.5036	0.5555	0.4074	1.202
RP11-16O13.1	3.6841	0.1637	0	0.837
RP11-16P20.2	3.3506	2.5002	0.4963	3.0371
RP11-16P6.1	0	0.0501	0	0
RP11-170L3.2	2.2804	2.2678	0.2547	2.6178
RP11-170L3.4	2.0005	1.69	0.993	1.4375
RP11-170L3.5	0.8757	0	0.3686	0.2611
RP11-170L3.6	6.6374	1.027	0	2.9025
RP11-170L3.7	3.4308	0.1885	0.2743	2.1229
RP11-170L9.1	2.2684	2.2571	1.1293	2.3118
RP11-170M17.2	0.6836	0.294	0.2427	0.2237
RP11-170N16.1	0.965	0.8947	0.2812	0.5571
RP11-170N16.2	3.6867	7.4264	2.5636	4.6491
RP11-172C16.4	1.3805	0.5636	0.379	1.0151
RP11-172C16.5	1.7091	0.9933	0.4371	1.6285
RP11-172F4.2	1.7395	0.5947	0.2885	0.7685
RP11-173A6.2	7.9238	9.2612	7.0514	7.34
RP11-173A8.2	1.4629	1.0303	0.6861	1.8828
RP11-173D3.3	0.6598	1.057	0.4524	0.9404
RP11-173E2.1	1.3524	0.6244	0.3231	0.7561
RP11-173G21.1	1.1096	0.5679	0.4782	0.745
RP11-173M1.3	3.2992	1.4358	0.1432	2.2283
RP11-173M1.5	3.2046	5.0376	3.7282	2.6921
RP11-174C7.1	2.1876	0.5461	0.4196	1.7522
RP11-174C7.3	1.4829	0.3349	0.2586	0.8613
RP11-174E22.2	0.9836	0.3203	0.2078	0.6042
RP11-174F8.1	1.5483	0.5259	0.29	1.0822
RP11-174N3.4	18.9874	25.9573	18.7678	20.4192
RP11-174O3.1	1.2475	0.3819	0.3219	1.0353
RP11-174O3.3	3.9999	3.4012	1.8613	3.5866
RP11-174O3.4	1.8304	0.6179	0.8504	0.8891
RP11-175B9.2	5.3532	3.611	3.7222	4.7887
RP11-175B9.3	4.644	2.9335	0.7662	1.5766
RP11-175E9.2	7.8866	0.5255	0.3539	1.3514
RP11-175G14.2	9.7168	4.5797	2.3578	5.9232
RP11-175I17.6	1.574	0.8777	0.4055	1.1392
RP11-175M2.1	5.8509	1.2083	0.3869	3.324
RP11-175P13.3	11.1065	8.7011	4.4775	9.1268
RP11-175P19.2	2.6612	1.256	1.242	1.6688
RP11-176H8.1	34.8852	17.6909	16.4029	37.3259
RP11-176H8.3	1.3724	0.8026	0.686	2.3534
RP11-177A2.5	4.9355	4.9291	2.4205	3.4745
RP11-177B4.1	9.6591	5.5074	4.6743	10.0483
RP11-177C12.1	1.8605	0.5295	0.2926	1.0566
RP11-177C12.4	1.9391	1.3471	0.6031	1.846
RP11-177N22.2	0.9102	0.6635	0.5453	0.9476
RP11-178A10.3	2.0472	1.0279	0	0.9839
RP11-178C3.1	3.8547	1.7184	0.9996	2.2595
RP11-178C3.6	1.746	0.841	0.7604	1.3246
RP11-178C3.7	2.1222	0.7376	0.4366	1.3174
RP11-178C3.8	1.1053	1.0139	0.719	1.1847
RP11-178D12.2	1.1496	0.9401	0.3557	0.969
RP11-178H8.3	1.0604	0.4756	0.4326	1.7158
RP11-178L8.1	1.9318	6.7837	0.6818	3.3864
RP11-178L8.4	0.3914	0.8186	0	0.4597
RP11-179A10.2	1.282	0.4172	0.363	0.7715
RP11-179A10.3	3.648	1.6779	0.5049	2.907
RP11-179D22.1	2.9614	1.1913	1.2512	2.1492
RP11-179G8.1	1.3984	0.5991	0.2204	1.3051
RP11-179H18.5	2.2071	0.8171	0.6003	1.3556
RP11-179H18.8	1.9293	0	0.4003	0.9366
RP11-17E15.1	0.4031	0	0	1.474
RP11-17E4.1	6.5018	7.0953	5.6857	5.2778
RP11-17G11.1	22.0786	15.5609	14.939	17.7625
RP11-17M15.2	4.4689	3.9011	1.8639	5.1097
RP11-17M15.4	0.6915	0.8052	0.4944	4.0978
RP11-17P16.2	32.3145	28.0615	19.3234	34.6098
RP11-180I4.1	2.4791	1.3486	0.5427	1.0986
RP11-180P8.4	3.5483	1.4322	0.6272	2.0937
RP11-180P8.5	2.0547	1.2145	0.9043	1.4493
RP11-181C21.4	0.5511	1.4739	0.5288	1.4745
RP11-181D18.4	1.4044	1.2591	2.7533	2.082
RP11-182E14.1	1.7894	0.3308	0.2147	1.1477
RP11-182I10.1	3.8157	4.2499	5.5481	7.2366
RP11-182I10.2	11.5305	9.8982	6.8085	8.443
RP11-182J1.11	13.9572	5.5664	0	0
RP11-182J1.14	2.0701	3.414	4.2195	5.205
RP11-182N22.7	1.0483	0.4312	0.2397	0.5908
RP11-183C12.1	5.4894	2.0267	2.5919	2.3698
RP11-183E24.1	6.1548	0	3.7971	5.5533
RP11-183E9.2	1.3677	0.818	0.3512	0.8283
RP11-183G22.1	0.986	0.4948	0.3371	0.9084
RP11-183K14.1	0.7127	0.273	0.4837	0.2285
RP11-184B22.2	1.3079	0.6884	0.1905	1.4329
RP11-184C23.1	1.3771	0.5762	0.1961	0.5659
RP11-184C23.4	0.7551	0.2232	0.1191	0.4487
RP11-184I16.3	7.3221	11.6738	10.0153	8.0538
RP11-184J23.2	1.6064	2.5858	2.3117	2.4545
RP11-185H22.1	2.6042	0.709	0.6381	1.0397
RP11-185J20.2	14.8363	38.4411	31.2408	15.085
RP11-185N2.1	1.1202	0.2604	0.1707	0.6942
RP11-185O21.1	1.5048	2.1192	2.6753	1.6967
RP11-186O14.7	0.7793	0.4453	0.1316	0.6424
RP11-187C18.3	5.4521	15.7673	7.4042	8.2434
RP11-187C18.4	0.7912	0.1489	0.2428	1.3928
RP11-187E13.3	2.1676	1.3349	0.4708	1.041
RP11-188C12.2	6.1125	5.6724	4.5405	5.7701
RP11-188I24.1	1.3695	0.7205	0.8867	0.8861
RP11-189G24.2	0.9898	0.4484	0.2905	0.937
RP11-18B16.1	1.0615	0.9372	0	0.101
RP11-18B3.2	0.9981	0.9556	0.6805	1.1391
RP11-18B3.3	2.0714	2.1459	1.7597	2.9237
RP11-18M17.1	1.8127	0.3994	0.11	0.4099
RP11-18O11.1	3.0928	0.4475	0.2832	0.9386
RP11-18O11.2	2.1359	0.0683	0.3372	0.875
RP11-18O15.1	2.2248	0.5659	0.2576	0.9409
RP11-190A12.7	0.5857	1.8802	0.1222	0.6046
RP11-190G13.4	1.7258	0.7901	0.5257	1.7055
RP11-191A15.1	2.047	0.2689	0.2955	1.8823
RP11-191A15.2	2.3051	1.2362	0.7535	1.5289
RP11-191A15.4	0.8223	0.7912	0	1.2426
RP11-191H23.1	2.1447	3.3374	2.0495	2.1076
RP11-191L9.5	0.4928	0.1622	0.2384	0.8001
RP11-192B18.1	0.8195	0.4575	0.1281	0.3862
RP11-192C21.1	1.4739	0.463	0.3914	0.6773
RP11-192C21.3	4.1652	1.4818	0.6982	1.4366
RP11-192H23.4	112.12	66.129	49.3976	107.282
RP11-192I24.1	2.2341	3.3104	2.406	2.7402
RP11-192M23.1	2.0333	2.2109	1.0971	1.707
RP11-192N10.2	2.1341	3.0263	2.5271	0.5447
RP11-193E15.4	1.1496	0.1831	0.6603	0.9775
RP11-193F5.4	6.6922	11.3848	8.3674	8.1517
RP11-193H5.2	1.2235	0.4877	0.3401	0.6005
RP11-193H5.7	1.7642	0.3012	0.3367	0.7838
RP11-193H5.8	4.348	3.6397	4.4199	5.0563
RP11-193H5.9	0.8392	0	0.325	0.7569
RP11-193I22.2	2.5464	1.482	1.9471	2.683
RP11-193M21.1	1.7499	1.5871	0.3042	1.2678
RP11-195C7.2	1.4464	0.3	0.3354	1.2592
RP11-195C7.3	1.834	0.3873	0.3448	1.0619
RP11-195E2.1	0	3.3035	0	0
RP11-195E2.2	0.691	1.405	0.6222	0
RP11-195F19.29	0	0	0	0
RP11-195F19.5	6.8531	5.1902	5.4908	5.1207
RP11-196D18.2	2.4922	0.7374	0.3852	1.8543
RP11-196G11.1	0	0.121	0.1148	0.1103
RP11-196G18.1	2.1253	0	0.3855	0.7377
RP11-196G18.22	4.2558	3.79	2.7899	3.2929
RP11-196G18.24	3.3862	3.9526	2.1725	1.8911
RP11-196I18.2	2.6636	1.048	0	1.9111
RP11-196I18.3	1.0726	0.4081	0.2285	1.2775
RP11-197B12.1	2.1008	0.816	2.3661	0.4324
RP11-197O8.1	1.5853	0.7131	0.7214	0.9916
RP11-197P3.1	1.9926	0.771	0.8717	0.6077
RP11-198M15.1	0.6897	0.942	1.0103	1.2875
RP11-199F11.2	5.8604	2.6792	2.0616	5.1187
RP11-19G24.1	1.8583	1.3486	1.1886	2.072
RP11-19G24.2	1.9738	2.069	1.0373	1.1158
RP11-19H6.1	2.1152	0.6423	0.3469	1.48
RP11-19J3.5	2.3103	4.3182	4.1341	4.1312
RP11-19J5.1	1.22	0.7452	0.1826	1.2382
RP11-19N8.2	2.8361	1.7663	1.1629	4.2266
RP11-19N8.3	9.0332	5.3643	0	8.1937
RP11-19N8.6	3.4681	1.1599	2.3507	1.1007
RP11-19P22.10	29.3667	6.0498	4.7739	12.3769
RP11-19P22.2	1.3519	1.0876	0.2565	2.5065
RP11-19P22.3	1.8982	0.4079	0	1.6837
RP11-19P22.5	4.2452	1.6216	1.5245	3.2958
RP11-19P22.6	3.0251	0.4079	0.7683	1.528
RP11-19P22.7	1.3985	0.4726	0.1918	0.872
RP11-1E1.2	1.3162	0.5228	0.3602	0.7807
RP11-1E11.1	0.8155	0.2514	0.1604	1.1342
RP11-1E11.2	1.0554	0.2947	0.1309	0.7018
RP11-1G11.2	2.091	8.0167	3.7471	4.4452
RP11-1H15.1	0	0	0	0
RP11-1H8.1	1.4775	0.5094	0.6706	1.0521
RP11-1H8.4	1.0484	0.5996	0.2356	0.6856
RP11-1H8.6	1.158	0	0.4276	0.3086
RP11-1J11.1	1.4565	1.3491	1.0609	1.7713
RP11-1J4.1	2.7974	5.439	4.0654	2.8656
RP11-1K3.1	0.8793	0.3017	0.2727	0.5693
RP11-1M18.1	7.4857	4.269	5.8594	6.1488
RP11-1O2.2	13.4381	2.2515	1.0845	8.8595
RP11-1O7.1	1.3809	0.5025	0.3649	0.892
RP11-200A13.1	3.5851	0.8689	0.2822	1.61
RP11-200A13.2	1.1335	0.1776	0.554	0.7657
RP11-200A13.3	1.6446	0.2306	0.4278	1.177
RP11-201K10.3	0.2413	0.1593	0	0.2392
RP11-201O14.1	6.6872	7.5816	4.3076	5.7754
RP11-201O14.2	5.8947	6.1949	2.6248	5.147
RP11-203F10.1	1.7642	0.6267	0.4081	0.9783
RP11-203F10.6	2.0368	3.8924	1.7628	3.6012
RP11-203I16.7	1.2022	0.4782	0.4323	0.6764
RP11-203I2.2	10.5523	5.7333	3.6169	9.3915
RP11-203J24.9	0	0	0	0.4707
RP11-203L2.3	1.6176	1.2208	0.8411	1.643
RP11-203M5.6	5.2139	1.1225	0.8326	2.0683
RP11-203P23.2	1.6399	3.4242	3.3068	3.9546
RP11-204C16.4	1.4816	1.5838	1.0519	1.9301
RP11-204E4.4	0.9189	0.2324	0.1627	0.5395
RP11-204K16.1	1.3454	0.1707	0.4358	1.1803
RP11-204M4.1	9.7246	6.2316	0.9828	9.0584
RP11-205A8.3	1.4346	1.8561	1.0531	1.0942
RP11-205M3.1	1.1475	0.3097	0.2677	0.6812
RP11-206F17.2	2.7165	0.954	0.8975	1.5782
RP11-206L10.17	0	0	0	0
RP11-206L10.2	18.4438	25.9709	22.2846	15.713
RP11-206L10.8	34.7719	37.3151	20.7572	21.9934
RP11-206P5.1	1.5495	0.9356	0.6847	1.2124
RP11-206P5.2	1.109	0.4089	0.3697	1.0253
RP11-207F8.1	3.0084	0.6299	0.7257	0.9733
RP11-208C17.4	2.0926	0.1745	0.2148	0.6884
RP11-208G20.2	22.4169	3.4161	14.2973	9.5043
RP11-208G20.3	4.5906	4.9057	2.6415	4.8918
RP11-208P4.1	14.9153	4.6494	4.5592	17.9411
RP11-209D20.2	3.0001	1.6163	1.4181	2.4862
RP11-209M4.1	4.6173	1.9601	1.8491	4.0014
RP11-20B24.3	1.6612	0.5755	0.4198	1.2087
RP11-20D14.4	0.9086	0.107	0.4279	0.6149
RP11-20E23.1	2.644	0.4293	0.3173	1.1333
RP11-20I20.1	1.4823	0.8458	0.7367	0.8816
RP11-20I23.1	0.3615	0.1913	0.1457	0
RP11-20I23.3	0.3967	0.2183	0.5047	0
RP11-20I6.1	4.5893	5.5843	5.1699	6.1257
RP11-20L24.1	1.6381	1.6661	0.9834	1.1587
RP11-20O24.1	3.292	1.4441	0.7142	2.1256
RP11-20O24.4	0	0.9512	0.9377	0.4871
RP11-20P5.2	0.6695	1.224	1.1554	1.1078
RP11-210H10__A.1	1.6175	0.5404	0.2932	1.3208
RP11-210K20.6	4.2834	2.3078	0.9015	2.5637
RP11-210L7.1	1.9897	0.3762	0.8266	1.6754
RP11-210N13.1	6.8702	13.5861	8.3831	8.933
RP11-211A18.1	4.1958	2.4924	2.5032	4.8586
RP11-211A18.2	2.6751	3.0377	1.9187	3.1058
RP11-211N8.3	1.4336	1.9487	3.6978	0
RP11-211N8.6	4.7823	1.3468	1.4607	4.0521
RP11-212D19.4	1.1877	0.0845	0.088	0.2928
RP11-212D19.5	1.8526	2.8319	1.9	2.4034
RP11-212D3.2	3.2739	2.594	1.4052	1.0802
RP11-212F11.1	2.206	2.8833	1.8942	2.655
RP11-212J19.1	1.4279	0.2392	0.161	1.2973
RP11-212P7.1	1.499	3.4851	2.4635	2.7763
RP11-213G2.1	2.2076	0.8536	0.4617	1.4865
RP11-213G2.3	7.1661	6.9303	5.6052	6.6437
RP11-213G2.5	2.2661	1.5448	0.8134	1.643
RP11-213L8.1	2.534	1.392	0.3321	2.2347
RP11-213N20.1	0	0	1.6563	1.9283
RP11-214F16.8	0.2204	0.0768	0.6672	0.0945
RP11-214J9.1	2.8056	2.0147	1.6511	1.7059
RP11-214K3.5	3.5882	2.4432	1.1506	3.1544
RP11-214N15.5	14.1259	11.3786	5.9594	11.669
RP11-214N16.2	2.2907	0.6881	0.3564	0.7582
RP11-214O14.1	1.0785	1.3669	1.115	1.4616
RP11-215A19.2	1.8317	1.0386	0.817	1.3094
RP11-215A21.2	1.9451	0.5691	0.5006	0.7078
RP11-215C7.3	1.6987	1.1353	1.1969	2.2976
RP11-215D10.1	1.2793	0.3563	0.2742	0.8763
RP11-215G15.4	1.3624	0.2255	0.1972	0.4993
RP11-215H18.5	3.6953	1.108	0.375	1.9281
RP11-215I16.1	1.4892	0.9755	0.2351	1.7952
RP11-215P8.1	1.0444	0.2452	0.2545	1.1266
RP11-216F5.1	3.1585	1.2734	0.6966	1.2668
RP11-216L13.16	0.099	0.1139	0	0.2221
RP11-216L13.17	0.6643	0.066	0.231	0.0679
RP11-216L13.21	2.0748	1.3278	0.1907	0.8716
RP11-216M21.1	170.825	116.634	91.3282	159.362
RP11-216M21.4	13.0522	4.1299	2.9758	11.0951
RP11-216M21.8	0.3167	0.1326	0.0954	0.4414
RP11-216M21.9	1.6666	0.6057	0.1582	1.064
RP11-216N14.10	0.3712	0.146	0.4087	0.6206
RP11-216N14.5	2.7171	1.4841	1.0935	1.9104
RP11-216N14.7	3.6039	4.4224	2.9541	4.0293
RP11-216N21.1	1.3995	0.1402	0.782	0.5106
RP11-216N21.2	1.7473	0.5023	0.2176	0.4346
RP11-216P16.4	5.0916	1.7554	0.1811	1.0823
RP11-216P16.6	1.2594	0.6132	0.1979	0.6465
RP11-216P16.7	1.4015	0.4813	0.2253	1.1567
RP11-216P6.2	8.433	10.7608	6.2297	11.0374
RP11-217F16.1	5.5668	2.7802	0.3122	4.0972
RP11-217O12.1	3.8189	1.3143	0.7547	1.9932
RP11-218C23.1	2.3676	1.3501	1.2325	1.6773
RP11-218D6.3	1.7373	1.6217	0.271	1.7781
RP11-218E15.1	7.4645	3.4572	2.1598	4.5347
RP11-218F4.2	1.3193	0.5324	1.1115	1.6392
RP11-219A15.1	0.2422	0.1394	0.1879	0.2694
RP11-219G10.1	1.3582	0.0581	0.1233	0.8441
RP11-219G17.6	2.4575	1.6347	0	0.7962
RP11-219H23.1	2.1047	0.6695	0.6346	1.5241
RP11-219H23.2	1.0415	0.2473	0.0542	0.6596
RP11-219I21.1	2.9419	0.2747	1.1663	2.058
RP11-21C4.4	1.5868	0.5625	0.5009	0.9407
RP11-21C4.5	2.8332	0.452	0.5043	0.8663
RP11-21G15.1	2.7761	1.1128	1.0344	2.1395
RP11-21G20.4	1.1349	0.6149	0.375	1.867
RP11-21I4.2	1.3705	0.3613	0.3258	1.3116
RP11-21I4.3	3.1333	0.4506	1.2444	2.8213
RP11-21I4.4	4.8703	1.2697	0.1636	2.2682
RP11-21M7.2	8.0489	8.4996	5.156	6.1723
RP11-220D10.1	2.1433	1.1212	0.739	0.5654
RP11-220H4.2	1.9133	0.3972	0.8045	0.4151
RP11-220H4.6	0.5829	0.4991	0	0
RP11-220I1.4	5.8761	9.9759	5.1425	5.0419
RP11-221H10.1	3.2741	1.4567	1.1456	1.9295
RP11-221H10.2	1.7172	0.6264	0.1488	0.8591
RP11-222K16.1	4.4699	2.4242	2.0193	3.4362
RP11-222O23.1	2.2519	0.4108	0.4101	1.1216
RP11-223J15.2	1.3495	0.3728	0.1258	1.1337
RP11-223J6.1	1.402	0.3955	0.3911	0.8386
RP11-224O19.4	0.7394	0.3692	0.4572	1.097
RP11-224O19.5	4.3762	2.7893	1.9343	2.7705
RP11-224P11.1	2.9274	0.4693	0.392	1.465
RP11-225B17.1	16.1039	0	2.8944	1.2669
RP11-225N10.3	3.7385	2.8488	1.6691	2.2487
RP11-226E21.4	48.2683	44.3427	29.2962	46.2934
RP11-226F19.1	5.3859	1.3794	0.7184	1.3703
RP11-226L15.1	1.0409	0.5441	0.4032	0.8642
RP11-226P1.1	1.2715	0.3622	0	0.1857
RP11-227D13.2	2.4266	0.6756	0.2299	1.07
RP11-227G15.6	10.2408	30.2119	27.2047	30.0669
RP11-227H15.7	1.3585	0.9468	0.2107	0.4946
RP11-227H4.1	1.3599	0.1953	0.1514	0.5669
RP11-228G3.1	0.8482	0.3853	0.1966	0.7046
RP11-228M15.1	2.2756	1.1406	2.867	3.5128
RP11-228O6.2	3.2232	1.1991	0.617	2.4648
RP11-229A12.2	1.6242	1.506	0.5665	1.5477
RP11-229C3.4	1.8789	0.1831	0.3624	0.977
RP11-229M1.2	1.3679	0.2674	0.3535	0.743
RP11-229P13.19	2.2731	1.193	0.8264	1.853
RP11-229P13.2	20.5657	11.9648	10.7005	21.0846
RP11-229P13.27	1.4974	0.945	0.8794	2.5439
RP11-22B10.3	2.2459	2.7672	1.7713	2.3957
RP11-22B23.1	1.9771	1.0911	1.3472	2.2239
RP11-22B23.2	2.7308	0.4987	0.9561	1.2653
RP11-22C11.1	1.3723	0.3337	0.3453	0.6973
RP11-22C8.1	2.4568	0.5597	0.4412	1.1384
RP11-22K10.1	4.6573	1.5367	0.7863	0.9524
RP11-22N12.2	2.0337	0.8131	1.0123	1.6601
RP11-230C9.1	1.3289	0.2361	0.34	1.3551
RP11-231C14.4	73.5819	118.721	101.159	120.936
RP11-231C14.5	7.5835	1.3131	0.9245	2.5956
RP11-231C14.6	7.4234	10.8152	4.4934	10.0834
RP11-231C14.8	0	0	0	0
RP11-231C18.3	0	0	0	0.3347
RP11-231E6.3	2.2288	0.788	1.2581	2.0414
RP11-231I13.2	0.8038	0.3014	0.2318	0.4733
RP11-231N9.1	1.5869	1.401	1.3579	1.1726
RP11-231P20.2	24.0934	15.233	13.0428	27.4357
RP11-231P20.5	2.0291	1.438	1.1094	1.1344
RP11-231P20.6	7.1296	3.3144	2.8056	7.7261
RP11-232A1.2	1.3333	0.6028	0.3572	0.6652
RP11-232D9.1	0.6049	0.6258	1.1129	0.5928
RP11-232D9.2	0.7848	0.332	0.1567	0.6169
RP11-232D9.4	3.8106	1.3532	1.3322	1.1216
RP11-232L2.1	1.6087	0.3419	0.1997	1.8452
RP11-234A1.1	5.2313	16.5098	6.9825	12.1389
RP11-234B24.5	1.9595	0.7167	0.2697	1.2476
RP11-234B24.6	2.7011	1.7247	3.054	2.3325
RP11-234N17.1	3.1492	5.002	1.1639	3.8032
RP11-234P3.2	10.4963	5.5125	2.6301	1.3321
RP11-234P3.4	2.6371	2.2236	3.1543	1.5411
RP11-235D19.4	1.2115	0.5182	0.1636	0.8867
RP11-235E17.2	1.5358	1.027	1.0328	2.1185
RP11-235E17.5	1.6635	1.8685	1.385	2.5044
RP11-235G24.2	1.4109	0	0.6974	1.4472
RP11-235P11.1	2.7399	4.524	1.9089	3.1148
RP11-236F9.2	11.1888	6.9033	3.9756	8.6323
RP11-236P24.1	1.3807	9.3528	5.0021	7.4961
RP11-237P21.1	2.1759	0.3407	0.1886	1.541
RP11-239C9.1	4.1188	2.6829	5.2696	4.4867
RP11-23A22.1	4.827	0.3989	0.4924	1.7024
RP11-23B5.2	0.4229	0.3721	0	1.1521
RP11-23B7.4	3.0084	0.2935	0.2623	1.6157
RP11-23E10.4	10.9673	5.7183	3.5915	11.6866
RP11-23E10.5	0	0	0	0
RP11-23E10.7	0.3286	0	0.3683	0.2467
RP11-23F23.3	1.3697	0.512	0.1813	0.911
RP11-23J18.1	9.4988	3.7468	2.8564	3.02
RP11-23J9.3	2.2337	0.1492	0.3051	1.304
RP11-23J9.6	5.7158	28.321	24.1858	7.4174
RP11-23J9.7	5.8615	6.4101	6.1684	6.5643
RP11-240B13.2	3.8794	1.1761	1.2085	2.6262
RP11-240E2.2	2.0937	0.4164	0.1081	1.4955
RP11-240G22.1	1.5149	0	0.7443	0.8499
RP11-241F15.1	5.2639	2.0584	1.4909	4.3772
RP11-241F15.10	15.3269	7.7244	7.4216	11.3438
RP11-241F15.3	7.9566	4.8667	3.627	5.4414
RP11-241F15.5	36.5686	20.2202	13.532	35.591
RP11-241F15.7	2.4027	0.692	0.3073	0.9684
RP11-241F15.9	25.9315	9.143	6.8547	17.1234
RP11-241I20.1	1.8335	1.0024	0.4186	1.1253
RP11-241I20.4	1.386	0.6899	0.306	0.4837
RP11-241I20.5	4.4628	5.2917	1.6353	3.5594
RP11-241J12.1	4.3023	3.4202	3.393	3.0877
RP11-241J12.3	1.5702	1.7693	1.2021	2.1713
RP11-241K18.2	1.9474	0.7757	0.4801	0.3975
RP11-241M13.2	2.7979	0.6038	0.3675	0.9861
RP11-241N4.2	1.6624	0.3701	0.1822	1.3814
RP11-242C24.2	1.4113	0.7855	0.2458	1.3788
RP11-242C24.3	2.4996	2.7179	2.0174	3.3789
RP11-242D8.2	25.5261	29.204	27.1784	23.5996
RP11-242D8.3	2.8734	5.9041	3.2985	3.5148
RP11-243J16.8	2.1266	0.7428	0.2363	2.1197
RP11-244B22.7	1.8052	0.9298	0.5021	0.9352
RP11-244C20.2	6.9715	0.8067	0	3.0678
RP11-244E17.1	1.3352	0.5222	0.5099	1.0911
RP11-244F12.1	1.2271	0.472	0.6191	1.4148
RP11-244H18.4	0.0825	0.1043	0.0551	0
RP11-244H3.1	4.8639	3.203	2.7112	4.8904
RP11-244H3.4	4.4473	3.6075	3.3172	2.563
RP11-244J10.1	1.6937	1.0313	0.3562	1.3743
RP11-244K5.6	4.5042	1.2262	1.2647	3.4996
RP11-244K5.7	2.2156	0.6449	0.3148	1.0381
RP11-244N20.7	0	0	0	0
RP11-245G13.1	1.1969	2.3102	0.38	1.5436
RP11-247C2.1	1.125	0	0	0
RP11-247I13.3	1.2742	1.1111	0.448	2.0246
RP11-247I13.6	8.7735	6.0402	5.0722	6.6098
RP11-248B24.5	18.1742	5.2948	4.8475	10.5705
RP11-248C1.3	1.295	1.1787	1.1278	1.6508
RP11-248E9.1	10.0643	7.9301	1.2853	15.7352
RP11-248E9.4	6.1405	0	0	0
RP11-248E9.7	2.4656	0.6975	0	0.2272
RP11-248J23.5	1.5496	0.6433	0.5309	1.6257
RP11-248J23.7	3.0722	1.6238	0.557	0
RP11-249C24.12	4.8937	0.7731	0.7388	0.8596
RP11-249L12.1	4.4577	2.0268	0.9439	2.3686
RP11-249L21.2	4.2437	4.673	1.8676	4.7637
RP11-249L21.4	7.7292	8.3224	6.5784	10.466
RP11-24B13.2	5.5281	4.546	3.2861	4.4188
RP11-24C14.1	1.5175	0.3844	0.2546	0.7836
RP11-24H1.1	0.9022	0.0764	0.3179	0.2297
RP11-24M17.3	1.47	0.9204	0.458	0.4922
RP11-24M17.5	1.9994	0.4905	0.5225	1.6511
RP11-24P24.1	1.3612	1.4848	0.6586	2.4118
RP11-250H24.2	3.7156	4.1511	3.2802	9.0921
RP11-250H24.6	1.3856	0.3516	0	0.7297
RP11-250H24.7	5.147	0.7836	0.3155	2.547
RP11-251G23.2	1.5539	0.3211	0.4998	1.3278
RP11-252A24.2	39.404	31.3139	24.2308	45.7496
RP11-252A24.8	0	0	0	0
RP11-252C24.2	1.4214	0.3178	0.2324	0.6775
RP11-252I13.1	1.242	0.2699	0.1833	0.6607
RP11-252I14.1	2.2901	1.0435	1.1631	1.9233
RP11-252I14.2	4.6293	8.2885	5.2124	5.9801
RP11-252O18.2	1.2084	0.8504	0.8612	0.4497
RP11-252O18.3	1.0716	0.3393	0.3364	1.448
RP11-252P18.1	2.4527	8.8511	0	0
RP11-253E3.1	1.2412	0.3432	0.2188	0.9104
RP11-253I19.4	3.4718	2.6091	2.2297	3.4114
RP11-253M7.3	0.8158	0.299	0.1697	0.6426
RP11-254A17.1	1.52	0.7762	0.7192	1.2384
RP11-254F7.4	2.196	0	0.8473	1.3372
RP11-254G11.1	2.3321	0.1663	0.3937	0.9496
RP11-255A11.4	8.5387	4.3079	2.9007	6.4868
RP11-255B23.1	1.5711	0.3398	0.1762	0.8678
RP11-255E6.5	1.7767	1.1797	0.9199	1.558
RP11-255H23.2	6.0744	8.0049	5.2164	5.6727
RP11-255H23.5	11.8456	6.883	4.2484	5.3848
RP11-255I10.1	2.9621	0.2886	0.291	0.6979
RP11-255M2.3	11.1939	4.7044	3.4159	8.9201
RP11-255M6.1	1.6501	0.418	0.5995	1.3061
RP11-256G5.1	2.5148	0.6119	0.152	2.2906
RP11-256K7.1	1.3601	0.8971	0.6217	1.2646
RP11-256K9.1	3.9985	0	0	3.6815
RP11-257I8.1	3.4448	0.7341	0.609	0.8125
RP11-257K9.8	0.8199	0.7078	0.2228	1.2776
RP11-258C19.4	15.6029	27.6546	21.1877	11.2151
RP11-258C19.7	14.9537	13.1805	10.1319	12.6839
RP11-259F16.3	5.1653	5.7136	4.7176	4.4739
RP11-259G18.1	12.3899	2.8919	5.3512	3.3435
RP11-259G18.2	20.912	0.3409	14.699	0.6794
RP11-259G18.3	2.6274	0.1366	1.0974	0.1454
RP11-259P15.1	2.7444	0.1999	0.3038	2.0633
RP11-259P15.3	1.6719	0.2115	0.2995	0.7405
RP11-259P15.4	1.2834	0.3394	0.2361	0.4943
RP11-259P6.3	1.0092	0.4644	0.2597	1.2076
RP11-25C15.1	0.3215	0.2021	0.1495	0.2505
RP11-25D10.1	1.6609	0.2767	0.1526	1.1591
RP11-25D10.2	1.0512	0.2278	0.2824	0.5494
RP11-25H11.1	1.9652	0.7045	0.5623	1.2043
RP11-25I15.1	1.8024	0.262	0	1.2089
RP11-25J3.2	1.4952	0.4397	0.2868	0.6846
RP11-25L5.2	2.3261	0.3059	0.3011	1.572
RP11-25P11.2	2.2014	0.7325	0.4505	2.3272
RP11-260A9.1	1.2699	0.5245	0.6002	1.5594
RP11-260N14.1	8.6406	2.6765	2.8129	7.3821
RP11-261B23.1	0.9166	0.381	0.4911	0.914
RP11-261B23.2	0.4537	0.4736	0.05	0.3568
RP11-261C10.7	2.957	1.1737	0.5999	2.2558
RP11-261C10.8	0.4559	0.4438	0.2355	0.5878
RP11-262D11.2	0	0	0.1619	0.0123
RP11-262M14.2	1.922	0.8892	0	0
RP11-263C16.2	2.5366	0.3529	0.4004	1.3555
RP11-263C24.3	2.2057	1.4305	1.6391	2.1196
RP11-263F14.3	1.9045	0.4974	0.8051	1.3699
RP11-263I1.1	1.9637	0.4808	0.6576	0.8744
RP11-263K19.8	0	0	0	0
RP11-263K4.1	4.0978	5.088	2.6191	3.7747
RP11-264B17.3	0.0498	0	0	0
RP11-264F23.1	1.5972	1.2728	0.6556	1.4336
RP11-265B8.5	3.1362	4.459	2.1968	4.6055
RP11-265D19.6	1.7294	0.8509	0.5681	0.7813
RP11-265D19.7	0.719	0.3963	0.2189	0.2394
RP11-265D19.8	0.4384	0.3577	0.5407	0.9463
RP11-265D20.1	2.218	1.6087	0.292	1.3214
RP11-265G8.3	3.5645	1.9618	0.5572	0.6062
RP11-266E8.2	1.7563	0.4746	0.6633	1.0538
RP11-266I3.1	8.9435	4.5379	4.0277	8.0811
RP11-266I3.7	0.7669	0.4757	0.7571	1.6397
RP11-266I3.8	0.5388	0.347	0.3353	0.6
RP11-266I3.9	0.7203	0.2211	0.1334	0.3032
RP11-266K4.1	77.3339	116.489	94.2389	104.373
RP11-266L9.1	2.5697	1.1777	0.9134	2.144
RP11-266L9.3	1.9637	1.7258	1.6214	2.4122
RP11-266L9.4	4.1892	4.3876	2.4753	4.1907
RP11-266L9.6	2.4755	5.0346	2.4031	4.7686
RP11-267C16.2	1.2935	0.3563	0.5912	0.7549
RP11-267D19.2	0.9422	0.2968	0.3005	0.9496
RP11-267J23.1	1.8513	0.9079	1.0162	0.6666
RP11-267J23.4	2.4261	3.1535	1.6231	3.4205
RP11-267M23.5	5.1917	0	0	0
RP11-267M23.6	2.1143	1.3932	0.359	2.1761
RP11-267M23.7	5.1754	1.7251	0.8912	2.3296
RP11-267N12.2	1.5909	0.8203	0.533	1.1277
RP11-268G12.2	0.8079	0.1248	0.3408	0.4357
RP11-268I9.1	3.8774	3.8149	1.6817	3.0015
RP11-268I9.4	0.2147	0.3088	0	0.2292
RP11-268J15.5	6.4328	7.7304	7.6352	8.0064
RP11-268P4.2	0.7315	1.0068	1.159	1.0084
RP11-269C4.1	1.1766	0.5147	0.0843	0.7541
RP11-269G24.7	11.9656	11.7317	13.0863	13.3876
RP11-269G24.8	6.0891	7.6162	5.1703	7.2943
RP11-269M20.1	0.8153	0.4052	0.4472	0.5836
RP11-269M20.2	0.4627	0	0.5432	1.1295
RP11-26C10.1	2.1523	0.5101	0.1736	1.2534
RP11-26F2.2	0	0	0.2233	0
RP11-26H16.1	2.2992	0.5645	0.3485	0.4542
RP11-26H16.4	1.4017	0.4528	0.447	0.7331
RP11-26J3.4	0.0373	0	0.0533	0
RP11-270B14.1	3.0139	1.5694	1.3443	2.5438
RP11-270C12.3	3.1784	1.8316	0.2686	2.4712
RP11-270F18.2	1.4256	0.4415	0.2622	0.9203
RP11-270L13.1	1.7777	0.4922	0.2611	0.8427
RP11-270M14.1	22.0888	11.3713	9.3589	27.1757
RP11-271C24.3	2.881	2.1652	1.0213	2.1223
RP11-271K11.1	0.7546	0.1941	0.2779	0.6946
RP11-271K11.5	13.5875	9.8516	5.8128	7.4166
RP11-271K11.6	1.9212	11.0113	0	4.7369
RP11-272G22.1	1.7887	1.9944	0	3.3466
RP11-272G22.2	1.9247	0.2878	0.5277	0
RP11-272G22.3	0.7569	0.461	0	0.6982
RP11-272J7.6	1.5203	0.4956	0.5024	1.6154
RP11-272L13.2	2.7423	2.3831	2.819	2.6091
RP11-272L13.4	2.3174	2.0882	1.8975	1.6816
RP11-272M24.2	2.7297	0.4259	0.6114	1.4946
RP11-272P10.3	1.2285	0.4121	0.3476	1.3018
RP11-273P3.1	1.2428	0.2017	0.3216	0.6077
RP11-274B18.3	1.1076	0.142	0.1234	0.4782
RP11-274B21.1	24.8158	29.7969	24.9666	31.635
RP11-274B21.12	2.2205	0.3078	0.7671	1.9579
RP11-274B21.13	11.3384	5.7473	4.1251	10.3753
RP11-274B21.2	25.5991	40.3524	32.827	33.2377
RP11-274B21.3	11.4438	13.089	10.7606	17.3129
RP11-274B21.4	25.8071	29.6007	32.3887	41.3412
RP11-274B21.5	36.8523	74.5479	29.6173	36.6025
RP11-274E6.1	9.5384	0	1.6334	1.8993
RP11-274E7.1	2.746	0.8229	0.3373	1.4863
RP11-274E7.2	0.9656	0.3064	0	0.6197
RP11-274J15.2	1.5446	1.1062	0.4969	1.7486
RP11-274J2.1	1.2896	0.2229	0.1682	0.8071
RP11-274J7.3	3.0702	2.2487	2.2854	2.1409
RP11-274M17.1	1.3687	0.2955	0.249	0.8433
RP11-274M17.2	5.9186	2.1746	0.9509	1.5322
RP11-275A14.1	0.8156	0.1968	0.159	0.4099
RP11-275F13.3	4.8147	4.4615	3.1016	4.5644
RP11-275I14.2	0.9482	1.1008	0.3972	0.4073
RP11-275N1.3	1.587	1.4529	0.3738	0.7529
RP11-275O18.1	1.2719	0.2406	0.277	0.6127
RP11-275O4.4	1.8366	0.3945	0	1.322
RP11-276H19.4	1.6075	0.4196	0.3209	0.8997
RP11-277B15.1	1.7101	0.7796	0.442	0.8007
RP11-277E18.2	0.2143	0.1548	0	0
RP11-277I20.2	7.2822	2.7363	2.6268	2.8795
RP11-277I20.3	4.7622	3.1551	1.4821	1.8612
RP11-277J24.1	1.8077	0.6636	0.171	1.254
RP11-277P12.6	2.0467	1.5382	2.7236	2.2248
RP11-278C7.1	3.0526	2.4546	1.7915	2.6619
RP11-278C7.2	3.9466	3.3344	2.0693	2.4027
RP11-278I4.1	3.3948	0.5471	0.1656	1.1764
RP11-278J20.2	2.5242	0.8231	0.5369	1.0284
RP11-278L15.3	1.0599	0.2686	0.0874	0.4293
RP11-278L15.4	1.5165	1.1254	0.4968	1.7623
RP11-278L15.6	1.0149	0.4269	0.2978	0.7106
RP11-278L15.7	1.4053	0.4352	0.7007	1.3723
RP11-279E1.1	4.3113	0.2422	0.8103	1.8706
RP11-279O22.1	1.8918	0.2636	0.2633	1.5022
RP11-27G13.4	1.1276	0.4127	0.2542	1.2405
RP11-27G13.5	7.3171	0	0	4.2043
RP11-27I1.4	10.1501	6.2943	5.4316	6.2331
RP11-27I1.6	3.8916	3.657	3.0015	4.7066
RP11-27M5.1	1.3943	2.2358	1.6702	1.8454
RP11-280K24.6	1.8831	0.3676	0.627	2.5231
RP11-280O24.3	1.739	0.9852	0.673	0.9574
RP11-281B1.2	0.7038	0.6226	0.4348	0.5465
RP11-281H11.2	8.3325	0.5898	0.595	1.8257
RP11-281J9.1	1.7003	2.8422	1.7795	3.5155
RP11-281O15.2	2.3145	3.6277	1.9244	2.6788
RP11-281O15.5	1.1476	0.4971	0.5785	0.7325
RP11-281O15.7	1.1164	1.0657	0.8794	1.6025
RP11-281P11.1	2.3172	0.4305	0.3921	1.4509
RP11-282M16.1	2.3448	0.5193	0.2615	0.6346
RP11-282M24.1	1.4562	0	0.8736	1.2876
RP11-282O18.3	9.4033	6.0272	3.8537	7.9111
RP11-283C24.2	0.8452	0.218	0.6564	0.808
RP11-284B18.3	1.0714	0.7409	0.6796	0.7261
RP11-284H12.1	0.9504	0.6486	0.4745	0.8793
RP11-284L19.1	2.2929	0	0.622	0.907
RP11-285A15.1	2.9672	0.321	0	0.8255
RP11-285M22.1	0.7917	0.1327	0.0328	1.1974
RP11-285M22.2	1.0261	0.3215	0.215	0.7601
RP11-286B5.1	1.5118	0.3872	0.2613	0.7541
RP11-286H14.1	2.3718	0.2069	0.4556	1.1143
RP11-286H14.2	2.4319	0.2417	0.1202	0.9193
RP11-286H14.4	1.0501	0.5277	0.23	0.6846
RP11-286N22.8	22.8551	20.5143	12.8972	20.4948
RP11-287D1.3	1.5522	1.4808	1.7242	3.088
RP11-287F9.1	1.8034	0.6048	0.2459	1.2943
RP11-287J9.1	3.5655	0.6446	0.7186	2.8148
RP11-288C17.1	0.8772	0.3242	0.3549	0.523
RP11-288C17.3	4.159	1.7723	0.1708	2.3825
RP11-288D15.1	2.9899	1.1473	0.4372	1.5101
RP11-288E14.2	1.6178	2.1803	2.1026	3.6118
RP11-288G3.3	1.7103	0.8683	0.4082	1.8754
RP11-288G3.4	1.1444	0.2963	0.1956	0.5851
RP11-288H12.3	4.5116	2.9381	1.9574	4.0958
RP11-288K12.1	1.3842	1.9595	0.9666	1.5382
RP11-289A15.1	3.7676	2.2485	1.8839	2.7748
RP11-289E15.1	2.7752	1.1151	0.7565	1.6483
RP11-289I10.2	0.2696	0.4109	0	0.6972
RP11-289I10.3	1.9532	0	0.0882	1.3564
RP11-289K10.1	0.7821	0.2557	0	0.5279
RP11-28B23.1	6.464	2.4623	4.3689	7.5726
RP11-28O3.1	2.0587	0.6486	0.7715	1.398
RP11-290D2.5	1.0885	2.3885	0.625	0.6248
RP11-290H9.2	0	0	0	0
RP11-290I21.2	2.1481	1.0365	0.0392	0.6961
RP11-290L1.4	7.4522	11.9454	5.991	7.3088
RP11-290L1.6	3.1348	0.8399	1.134	1.4236
RP11-290L1.7	4.8555	1.092	0.3826	3.5337
RP11-290L7.3	2.3181	1.3924	1.0462	2.1793
RP11-290L7.5	7.7461	4.9833	3.5654	7.5414
RP11-290O12.1	0.9885	0.4922	0.4844	0.5283
RP11-290P14.2	0	0	0	0
RP11-291C6.1	1.249	0.4059	0.2181	0.7934
RP11-291H24.1	5.2149	2.2967	2.1756	1.1102
RP11-291I6.2	3.627	1.5914	1.8949	1.1894
RP11-291L19.1	3.5045	1.7473	0.8829	2.7361
RP11-291L22.9	2.4492	1.6676	1.5269	1.8147
RP11-291O7.1	0.8662	0.1498	0.1656	0.365
RP11-292B8.2	0.7132	0.7084	0.4319	0.8008
RP11-292I17.1	4.1276	0.6696	1.0775	1.0979
RP11-292K15.1	1.7747	0	1.3887	0
RP11-292K15.2	1.5548	1.2982	0.4223	3.5954
RP11-293A21.2	2.3149	1.6039	1.2165	1.7917
RP11-293B20.2	1.0032	0.4755	0.4426	1.1095
RP11-293B7.1	2.1332	1.473	0.9448	1.5968
RP11-293D9.2	0.9986	0.9041	0.106	0.8653
RP11-293F5.8	1.5876	0.3396	0.3333	1.2716
RP11-293G6__B.8	1.2487	2.1189	1.1804	1.8067
RP11-293I14.2	0.0807	0.0861	0	0
RP11-293K19.1	5.8236	1.8614	2.1468	2.6805
RP11-294C11.1	1.2747	0.3186	0.1192	0.3381
RP11-294C11.10	2.5622	0.6687	0.2835	1.0523
RP11-294C11.11	0.5191	0.9036	0.1596	0.6242
RP11-294C11.2	0	0	0	0
RP11-294C11.3	1.3515	0.1283	0.2426	0.1533
RP11-294C11.4	1.2414	0	0.0683	0
RP11-294C11.5	1.5019	0.4415	0.2869	1.1846
RP11-294C11.7	0.5841	0.2616	0.17	0.667
RP11-294C11.8	0.7753	0.2073	0.1283	0.2421
RP11-294C11.9	0.4969	0.0354	0.1797	0.3239
RP11-294J22.5	3.2209	0.7475	0.3969	1.1767
RP11-294L11.1	1.0076	0.2254	0.3217	0.8666
RP11-294O2.1	4.7057	2.1484	1.4889	3.7295
RP11-295B17.6	3.3851	3.0469	1.6901	2.0741
RP11-295D4.7	5.9907	5.5731	3.7012	6.6142
RP11-295H24.3	1.4222	0.5425	0.3845	0.7856
RP11-295K3.1	11.8765	15.6611	17.9359	17.8291
RP11-295P22.2	1.6191	0.1016	0.1185	0.5867
RP11-295P22.3	0.828	0	0	0.3831
RP11-295P22.4	2.0436	0.5003	0	0.455
RP11-295P9.13	14.7977	11.672	11.6605	11.3764
RP11-295P9.2	1.1136	1.7987	1.3216	1.164
RP11-296A16.1	0	0	0.0422	0
RP11-296A18.5	2.3447	3.1371	2.1412	2.3837
RP11-296C13.1	0.9736	0.2402	0.2288	0.2794
RP11-296E7.1	1.3388	0.4273	0.2909	0.7401
RP11-296I10.5	12.2646	0	0	1.2186
RP11-296L20.1	7.6848	1.7437	1.2668	3.9187
RP11-296L22.7	3.1822	2.4579	1.6937	2.4062
RP11-296O14.1	6.6774	5.2339	4.9487	5.6811
RP11-296O14.2	2.2509	3.0739	2.3208	2.391
RP11-296P7.4	1.0432	0.5154	0.3888	1.0439
RP11-297B17.2	0.7637	0	0.295	0.3759
RP11-297K7.1	2.2022	0.7584	0.435	0.7576
RP11-297L17.6	1.5655	0.3908	0.3178	1.162
RP11-298A10.1	0	0	0	0
RP11-298A10.2	0	0	0	0
RP11-298C2.1	3.6305	2.9238	2.0645	2.1454
RP11-298C3.2	0.6747	0.0621	0.0806	0.2481
RP11-298E10.1	3.9268	2.1655	0.948	3.959
RP11-298I3.5	0.1994	0.5148	0	0.0137
RP11-299A16.1	1.5754	0.7343	0.4	0.6794
RP11-299H22.3	4.5732	0.7492	0.759	3.8381
RP11-299H22.4	1.0059	0.5239	0.7927	1.4283
RP11-299J3.6	15.3867	26.925	9.1106	21.3692
RP11-299L17.1	1.8928	1.2651	0.4005	1.2853
RP11-29A2.1	3.5342	0	0	1.2144
RP11-29B11.5	3.2384	1.2117	0.9921	1.5229
RP11-29H23.5	1.7331	0.728	0.5995	1.3619
RP11-29H23.6	2.2937	3.5507	1.4013	2.3277
RP11-29H23.7	4.2065	10.18	4.467	8.4098
RP11-29O13.1	18.9329	10.3729	4.6507	12.7925
RP11-29O6.2	0.8124	0.5503	0.3878	0.6009
RP11-2A1.1	4.965	1.4982	0.9147	1.5953
RP11-2C24.5	1.4428	0.8065	0.3592	1.3162
RP11-2C24.9	4.7193	4.0245	3.2771	4.0386
RP11-2G1.2	1.4247	0.2072	0.1493	0.4813
RP11-2G1.3	1.0723	0.4041	0.1393	1.6758
RP11-2G17.1	2.9851	0.4374	0.3315	1.6838
RP11-2H8.3	3.0154	0.4957	0.3526	2.3687
RP11-2H8.4	1.7295	1.3963	1.3712	1.5404
RP11-2I17.1	22.0058	12.2704	11.347	25.4218
RP11-2J18.1	2.6715	2.214	0.5889	1.8487
RP11-2L13.1	0.8911	0.5322	0	0.9327
RP11-2P2.1	4.2666	4.3997	0	0
RP11-300D11.3	3.9664	3.117	0.6642	1.5083
RP11-300I6.5	1.8015	0.3576	0.2305	0.8998
RP11-301A5.2	1.6643	0.1936	0.1223	0.755
RP11-301G19.2	1.1011	0.1647	0.0474	0.5652
RP11-301G21.1	1.7689	0.3649	0.4019	0.5753
RP11-301G23.1	1.9289	0.4273	0.3125	1.0766
RP11-301M17.1	4.001	4.0161	2.0219	3.3181
RP11-301M17.2	15.7461	10.3785	4.1361	14.2558
RP11-302B13.1	3.3745	2.7263	2.8465	3.2306
RP11-302B13.5	3.4526	2.3868	2.8842	3.656
RP11-302F12.1	1.962	1.1626	0	3.6512
RP11-302F12.2	1.3634	0.3744	0.2982	1.2069
RP11-302F12.4	3.1111	2.7272	0.4372	0.7232
RP11-302I18.1	0.4934	0.1852	0.1596	0.453
RP11-302K17.3	2.2779	0.4954	0.4449	1.2709
RP11-302K17.4	6.0791	3.5305	9.7343	10.0011
RP11-302M6.4	0	0	0	0
RP11-303E16.8	7.5366	5.4757	4.3405	8.7467
RP11-303G3.10	2.5892	0.3561	0	0.2668
RP11-303G3.6	0	0	0	0
RP11-303G3.9	2.5599	0.4284	1.5207	2.1237
RP11-304C12.4	0.9954	0.4141	0.236	0.5057
RP11-304C16.2	1.1074	0.5505	0.4131	0.6234
RP11-304C16.3	0.8694	0.236	0.2236	0.3314
RP11-304F15.5	0.834	0.4825	0.0458	0.8359
RP11-305A4.5	1.2579	0.221	0.2822	0.8311
RP11-305B6.1	2.1451	0.3396	0.1482	0.771
RP11-305E17.4	5.6198	13.9744	5.4226	15.1967
RP11-305F5.2	1.5285	0.5212	0.7777	1.103
RP11-305L7.5	2.3808	0.9764	1.0598	1.4462
RP11-305M3.2	6.1509	3.796	2.5216	2.8168
RP11-305O4.2	1.4192	1.6702	0.4507	2.5612
RP11-306I1.1	1.1144	0.5009	0.1838	0.959
RP11-306K13.1	4.7038	10.0644	7.0765	10.0194
RP11-307A17.2	17.3185	10.3541	8.2431	18.1779
RP11-307E17.11	6.1162	0.8096	1.0177	2.7879
RP11-307E17.9	3.1369	1.0042	0.8388	0
RP11-307F22.2	3.9177	0.5299	0.4057	2.5348
RP11-307I14.2	1.9666	0.8516	0.1119	1.487
RP11-307I2.1	1.0609	0.3583	0.2791	0.5543
RP11-307L3.2	2.2133	0.3562	0.4066	0.8711
RP11-307N16.6	0.2943	0.2269	0.2771	0.2504
RP11-307N16.7	1.8988	0.8277	0.2837	1.086
RP11-307O1.1	0.8587	1.5167	0	0
RP11-307P22.1	2.1414	1.5055	0.8587	1.7806
RP11-308D16.1	2.9792	3.663	1.0524	1.3899
RP11-308D16.2	52.5916	37.7503	24.8485	42.1617
RP11-308N19.5	1.042	0.3193	0.1885	0.4958
RP11-309H21.4	1.5319	2.2737	0.3033	0.7214
RP11-309L24.4	1.924	1.8504	1.9552	2.2483
RP11-309L24.6	1.7449	1.1186	0.5395	1.7964
RP11-309P22.1	1.2212	0.3034	0.248	1.0896
RP11-30B1.1	3.6886	2.2285	2.3513	2.4631
RP11-30H9.1	1.4476	0.3104	0.0986	0.7298
RP11-30K9.1	1.9708	0.6307	0.8792	1.3838
RP11-30K9.7	1.1344	0.4372	0.816	0.5639
RP11-30L15.4	2.8587	2.5368	1.4047	1.9027
RP11-30M20.1	0.4487	0.2512	0.1769	0.3079
RP11-30P21.2	2.0568	0.5145	0.453	1.0828
RP11-30P6.1	1.4515	0.3675	0.1653	0.715
RP11-310A13.2	1.3362	0.2389	0.2823	0.8396
RP11-310E22.6	21.9422	23.1641	28.5962	22.5937
RP11-310H4.6	1.3608	0.3242	0.2206	0.7426
RP11-310K10.1	0.9843	0.2423	0.283	0.2706
RP11-310N16.1	4.9689	2.2855	1.4767	4.6984
RP11-311B14.1	3.1428	2.1163	1.4569	2.2408
RP11-311D14.1	0.1842	0.0042	0.0295	0
RP11-311H10.7	4.3093	2.5661	0.8584	4.3047
RP11-311P8.2	2.3958	3.3753	2.5531	1.79
RP11-312A15.1	2.0826	1.1364	0.079	0.6246
RP11-312A15.3	1.2377	0.3966	0.1344	0.8435
RP11-312B18.1	1.4487	0.0816	0	1.0249
RP11-312B8.2	11.1691	15.7821	8.0934	9.9642
RP11-312J18.3	2.0975	0.1612	0.3278	0.6116
RP11-312J18.5	1.0707	0.1657	0.0963	0.7768
RP11-312J18.7	1.3923	0.3248	0.2398	1.1775
RP11-312P21.2	2.0512	0.476	0.6339	1.8042
RP11-313C15.2	1.7004	3.2477	2.8338	2.9205
RP11-313E19.1	1.3704	0.3782	0.3084	0.6722
RP11-313E4.1	1.3329	0.5537	0.2074	1.5824
RP11-313H3.1	1.3505	0.2277	0.1486	0.438
RP11-313I2.10	2.6345	0.3979	0.7284	1.0618
RP11-313I2.13	1.3877	0.3073	0.1824	0.9473
RP11-313I2.5	0.9132	0.253	0.1709	0.4939
RP11-313I2.6	0.9131	1.0393	0.445	0
RP11-313I2.7	1.5361	0.7247	0.4086	1.397
RP11-313I2.8	2.3674	0.4051	0	3.4148
RP11-313J2.1	7.3624	5.6939	3.9888	5.4994
RP11-313M3.1	1.4025	0.3649	0.5671	0.8909
RP11-313P13.4	26.2761	40.8055	34.986	44.2419
RP11-314A15.2	0.487	0.2525	0.1882	0.3169
RP11-314A15.3	0.4896	0.1759	0.1952	0.3226
RP11-314A20.1	1.7144	1.3623	0.7758	1.4983
RP11-314N13.10	1.9662	2.3108	2.8798	2.3228
RP11-314N2.2	0.7862	0.2377	0.1922	0.3549
RP11-315D13.1	2.2134	1.447	0.4185	0.8117
RP11-315D16.2	4.3783	3.5348	2.0975	3.0922
RP11-315O8.1	1.0853	0.2147	0.2879	0.7066
RP11-316E14.2	2.2962	0.1822	0.2767	0.9526
RP11-316J7.4	2.9878	6.3162	1.0785	4.2572
RP11-316K19.3	4.0012	5.7457	3.402	4.8518
RP11-316M21.9	2.1023	0.3495	0.394	1.1826
RP11-317B17.3	2.345	2.1122	1.5395	2.1509
RP11-317B17.4	9.073	17.21	11.6212	12.4341
RP11-317B3.2	2.5824	0.7671	0.9862	1.1745
RP11-317B7.2	1.0385	0.8325	0.5852	0.7522
RP11-317F20.2	3.3762	4.3769	2.589	4.9342
RP11-317G22.2	3.799	1.0145	0.165	2.0243
RP11-317M22.1	1.1756	0.6217	0	0.9885
RP11-317N8.4	2.1075	0.8839	1.1743	1.6554
RP11-317O24.3	0	0	1.0286	0.8536
RP11-317P15.6	1.7208	0.109	0.1192	1.513
RP11-318A15.7	0	0.4907	0	0
RP11-318C24.1	4.0186	5.8614	3.5726	4.878
RP11-318G8.1	1.7315	0.9441	0	3.9798
RP11-318G8.2	3.4481	0.7102	0.2675	1.9945
RP11-318I4.2	2.176	0.625	0.5497	1.0128
RP11-318K12.1	1.4638	0.2216	0.3049	0.7278
RP11-318K12.3	5.8843	21.5878	10.0293	17.45
RP11-319C21.1	1.7736	0.405	0.4522	1.9084
RP11-31A23.1	3.6255	5.2541	3.4615	10.6563
RP11-31H15.2	0.7787	0.5232	0.2634	0.9085
RP11-31H5.1	6.6051	4.205	2.4752	5.7112
RP11-31K23.1	1.6845	0.3884	0.2671	1.0658
RP11-320A16.1	1.4122	0.5045	0.376	1.1612
RP11-320J16.1	0.4384	0.5546	0.7918	0.2125
RP11-320L11.2	2.8502	2.9697	2.1803	3.2294
RP11-320N7.1	2.8106	0.7165	1.1445	2.7845
RP11-320P11.1	8.3044	5.0303	4.5699	8.6566
RP11-321A17.3	2.284	0.4602	1.5682	1.4287
RP11-321C24.4	1.3466	0.8635	1.0422	4.4259
RP11-321E2.10	3.2318	0.4179	0.2173	1.3659
RP11-321E2.11	1.9658	0.6837	0.6108	1.0716
RP11-321E2.12	4.7478	3.0115	1.1664	4.7987
RP11-321E2.13	2.653	0.3631	0.567	2.1151
RP11-321E2.2	6.7416	2.1409	1.5055	5.349
RP11-321E2.4	1.6514	0.4382	0.2118	0.7436
RP11-321E8.8	3.0025	1.5936	2.3751	4.3225
RP11-321L2.3	0.6098	0.4274	0.2063	0.3575
RP11-321N4.5	0.1018	0	0	0
RP11-322A17.1	0.7252	0.7884	0.0815	0.3066
RP11-322A17.3	0.5839	0.4681	0.2982	0.3242
RP11-322D14.1	0.657	0.5286	0.2645	0.6225
RP11-322E11.1	1.7284	0.4965	0.3919	0.9355
RP11-322E11.6	1.3643	0.4407	0.168	1.4766
RP11-322L17.1	1.2728	0.1358	0.0964	0.703
RP11-322N21.2	1.7263	0.4431	0.7431	1.2786
RP11-323A7.1	1.3337	0.2673	0.1634	1.1358
RP11-323C15.1	1.0666	0.5408	0.321	0.9722
RP11-323I14__A.1	4.0007	0.8727	0.6796	1.7513
RP11-323I15.2	3.107	3.372	1.7456	3.9026
RP11-323I15.3	2.1279	0.9556	0.6464	2.2089
RP11-323K10.1	2.0354	0.5565	0.5648	1.4332
RP11-324E6.4	3.8145	4.297	0	3.0069
RP11-324E6.8	0	0	0	0
RP11-324F21.1	1.62	2.4791	0.699	1.457
RP11-324H7.1	0.8043	0.3326	0.2598	0.5523
RP11-324J13.1	1.172	0.4571	0.2759	0.8838
RP11-324J13.3	3.3145	0.1659	0.367	1.2546
RP11-325E14.2	0.5277	0.393	0.2601	0.4661
RP11-325E14.5	1.083	1.6321	1.2495	1.2683
RP11-325E5.4	2.3727	1.5228	0.901	1.8731
RP11-325K19.2	2.6935	1.1643	0.4743	1.0807
RP11-325K19.3	3.15	0.9085	0.3527	1.2085
RP11-325K19.6	1.4495	0.8798	0.2081	0.473
RP11-325L12.3	5.6824	7.5272	6.4912	7.083
RP11-325L12.5	2.2597	1.9139	1.4438	1.7476
RP11-325M4.2	0.2561	1.0271	0.3954	0.7982
RP11-325O24.1	1.6035	0.381	0.3224	1.3748
RP11-325O24.2	1.6682	0.8537	0.1013	0.6757
RP11-325O24.5	22.4293	6.3173	5.3044	11.9128
RP11-325P15.1	1.0355	0.4862	0.1874	0.6524
RP11-325P15.2	1.7056	0.4068	0.097	1.0868
RP11-326A13.3	3.7827	3.2124	0.6488	3.4735
RP11-326A19.2	2.1559	0.8173	0.3431	1.4998
RP11-326A19.5	0	0	0	0
RP11-326C3.16	2.6964	2.5852	3.3584	3.2893
RP11-326C3.4	3.1367	1.8801	0.6161	2.4883
RP11-326E7.1	2.759	0.2897	0.305	0.985
RP11-326I11.1	1.7495	0.8155	0.281	1.0447
RP11-326K13.2	1.4374	0.1796	0.1726	0.5669
RP11-326L17.1	1.9517	0.4455	0.7521	1.6983
RP11-326L9.2	3.2834	2.1908	0.1962	1.7298
RP11-327I22.3	12.3635	18.4191	10.6334	16.8884
RP11-327I22.5	6.9823	2.7779	2.1369	4.4371
RP11-327P2.7	2.5245	4.379	2.2675	2.2181
RP11-328C8.2	2.2194	2.8632	2.6397	2.3005
RP11-328J14.2	4.3689	2.1217	1.0437	1.9653
RP11-328L11.1	16.3221	1.3978	0	0
RP11-328P23.2	1.1663	0.8197	0.6435	1.8155
RP11-328P23.3	3.8335	2.0115	2.4764	1.6344
RP11-329A14.1	1.6448	1.1683	1.0306	1.0916
RP11-329A14.2	1.3825	1.2481	0.5764	1.7499
RP11-329J18.4	4.0373	4.5534	2.8971	4.4243
RP11-329N22.2	1.5385	0.8711	0.4387	1.2346
RP11-32A1.2	0.3957	0.3007	0.529	0.2873
RP11-32B5.1	0.6831	1.5871	0.1994	0.3169
RP11-32B5.2	3.2161	1.3085	0.5038	0.2735
RP11-32B5.4	0.0005	0.0003	0.0003	0.0005
RP11-32B5.5	2.7534	0.3431	0.0924	1.9714
RP11-32D4.1	13.3222	6.0397	3.2738	6.3515
RP11-32P22.1	1.9272	1.4549	1.1868	1.1694
RP11-330C7.3	6.0028	4.9629	3.3546	5.2209
RP11-330C7.4	8.7563	4.9375	0.749	3.5248
RP11-330H6.5	0.3949	0.8681	0.0059	0.3134
RP11-330L19.1	1.3981	2.4687	1.3748	2.1169
RP11-330L19.2	2.8492	3.2143	2.0314	3.3859
RP11-330M2.3	0.6754	1.6233	0.8281	3.3728
RP11-330M2.4	9.284	12.7477	9.9685	10.6754
RP11-331F4.1	1.1577	0.2221	0	0.7903
RP11-331F4.4	0	0.9235	0.8482	2.8289
RP11-331G2.6	13.5839	4.4795	2.2379	17.9388
RP11-331H13.1	4.1608	1.2196	0.2477	2.0397
RP11-331H2.3	3.7387	0.5403	1.1345	1.182
RP11-331H2.4	2.4172	0.9722	0.3901	0.9891
RP11-331N16.1	6.83	0	0	0
RP11-331O9.2	4.1752	0.3236	0.7296	0.3857
RP11-332E19.1	2.8657	2.1932	1.0115	2.5609
RP11-332E4.1	4.5549	3.5959	1.9134	0
RP11-332G1.1	1.0366	0.2883	0.1667	1.0962
RP11-332L8.1	1.695	1.0615	0.5673	1.177
RP11-332O19.2	6.6554	6.7393	3.9798	4.5387
RP11-332P22.2	2.1331	0.6247	0.3985	1.0607
RP11-333A23.1	1.184	0.5195	0.3052	0.9801
RP11-333A23.2	1.083	0.3159	0.1341	0.6683
RP11-333E13.2	5.8788	12.0445	3.4589	5.3406
RP11-333E13.4	7.1386	3.9998	2.9561	7.0005
RP11-333I13.1	4.6304	2.687	2.5102	4.1658
RP11-334A14.2	3.9319	2.1952	4.3491	2.2194
RP11-334E6.2	1.1453	0.7208	0.3464	1.2516
RP11-334E6.4	3.6051	1.6589	0.2065	2.1393
RP11-334L9.1	1.2725	0.434	0.159	0.8124
RP11-335E14.1	3.74	1.8059	1.1177	2.4447
RP11-335E8.1	1.0581	0.1188	0.1452	0.5708
RP11-335F8.2	1.0603	0.3137	0.2984	0.8364
RP11-335G20.7	0.2688	0	0	0
RP11-335L23.2	1.3741	0.5599	0.3209	1.0524
RP11-335M9.1	1.1985	0.1874	0.1276	0.4576
RP11-336A10.7	2.9378	2.0752	0.8441	2.6457
RP11-336F14.1	0.6865	0.3224	0.1189	0.3041
RP11-336N8.1	1.3793	0.7681	0.5573	0.5484
RP11-336N8.2	1.3123	0.1392	0.159	0.7966
RP11-336N8.3	2.1973	0.5422	0.2508	1.5625
RP11-336N8.4	1.9425	0.228	0	1.8154
RP11-337A23.5	3.1943	3.4174	1.5067	2.4548
RP11-337C18.4	1.1418	0.4839	0.2958	0.429
RP11-337C18.8	12.0571	8.6686	7.8132	10.4493
RP11-338C15.2	2.4711	0.579	0.0818	1.6086
RP11-338I24.1	11.3623	0.4636	1.6885	7.0896
RP11-338L22.3	1.8375	0.3534	0.3587	1.3223
RP11-338N12.1	1.0525	0.2336	0.1451	1.1474
RP11-338O1.3	7.9822	2.8937	3.4317	3.1829
RP11-339A11.1	1.5809	0.6168	0.2147	0.7884
RP11-339A11.3	2.3828	0.8375	0.2086	0.6884
RP11-339A7.1	1.6941	0.7101	0.1672	1.2281
RP11-339B21.8	2.6006	1.6727	1.67	2.5994
RP11-339B9.1	10.1068	5.9294	5.2071	14.0617
RP11-339D20.1	1.1981	0.086	0.3077	0.2344
RP11-339F13.2	1.5433	0.358	0.3078	0.5464
RP11-33A14.3	1.8331	1.0642	0.4284	1.1643
RP11-33B1.1	47.8444	55.8516	47.0015	51.3898
RP11-33E15.1	1.654	0.2246	0.2962	0.5157
RP11-33E24.3	1.1146	0.1583	0.3156	0.4072
RP11-33I11.3	2.5119	3.2211	1.3016	1.6886
RP11-33O4.2	2.3674	0.9954	0.9971	1.7825
RP11-340C20.3	5.1704	1.6678	0.9068	2.448
RP11-340E6.1	1.6877	0.8866	0.3547	1.1408
RP11-340I6.11	19.799	2.8395	1.4481	9.9906
RP11-340I6.4	8.4578	5.1545	2.5747	1.8442
RP11-340I6.5	1.8564	0.669	0.368	0.5691
RP11-340I6.6	1.7068	0.5206	0.2236	1.0582
RP11-340M11.1	1.7844	0.2583	0.5655	1.0533
RP11-341A11.3	13.0673	3.6496	2.7602	9.9937
RP11-341A22.1	3.9524	1.2972	1.8047	2.0898
RP11-341B24.3	3.043	0.4131	0.1878	1.4291
RP11-341D18.2	2.7318	1.1071	0.3892	1.9397
RP11-341D18.5	0.8025	0.3416	0.1503	0.686
RP11-341D18.6	0.7413	0.3804	0.0766	0.3626
RP11-341G2.3	1.3773	0.5409	0.4358	2.275
RP11-341G5.2	2.3258	0.2271	0.1889	0.6971
RP11-341N2.5	0.9915	0	0.0233	1.3305
RP11-342A23.1	1.0681	1.0818	0.982	1.2158
RP11-342F17.1	0.6834	2.0801	0.7912	1.643
RP11-342F17.2	1.57	0.2121	0.4535	0.9727
RP11-342F21.1	1.1798	0.2501	0.1382	0.5351
RP11-342L8.2	6.7345	12.6732	4.7441	7.8026
RP11-342M1.6	1.1457	0.2693	0.2564	0.5145
RP11-342M1.7	1.1384	0.3837	0.3989	0.9175
RP11-342M3.2	17.3579	3.6312	5.6094	17.0436
RP11-343B22.2	1.1947	0.2746	0.5296	1.1362
RP11-343B5.1	2.0292	3.1513	1.6091	2.2385
RP11-343C2.10	1.4966	0.807	0.3793	1.0939
RP11-343C2.11	0	0	1.6973	0
RP11-343C2.7	0	0	0	0
RP11-343C2.9	6.0159	6.2593	6.7006	4.1221
RP11-343H5.4	7.5902	7.2339	6.0452	7.3507
RP11-344A7.1	2.8934	1.0535	0.5427	2.0676
RP11-344E13.1	2.716	1.3462	0	1.5281
RP11-344G13.2	1.9102	0.805	0.2451	0.9326
RP11-344H11.5	2.3117	0.3658	0.3289	1.5308
RP11-344L13.1	1.2552	0.2508	0.2819	0.3941
RP11-344L21.1	1.0662	0.266	0.2201	0.9544
RP11-344N10.4	5.2751	8.0589	4.4448	4.8671
RP11-344N17.11	0.8642	0.3748	0	0.3024
RP11-344N17.12	1.5794	0.9666	0.8472	1.3489
RP11-344N17.13	2.2955	1.5491	0	2.0247
RP11-344N17.15	2.6762	0.9315	1.1964	0.9154
RP11-344N17.2	0	0	0	0.763
RP11-344N17.3	1.7961	1.1537	0.619	1.3374
RP11-344N17.6	0.2137	0.1676	0.3036	0
RP11-344N17.9	0.563	0.2833	0.4161	0.78
RP11-344P13.3	1.7225	0.4823	0.2841	1.0388
RP11-345E19.2	0.5914	1.1997	0.7705	0.407
RP11-345F18.1	1.6218	0.5189	0.479	0.8926
RP11-345I18.1	4.5018	3.9993	5.0808	1.7819
RP11-345I18.4	2.1337	1.3941	1.2722	2.4013
RP11-345I18.6	5.3277	3.3485	2.1375	3.019
RP11-345J13.1	1.4183	0.3243	0.2555	1.0201
RP11-345J18.2	2.7688	2.5072	1.9758	3.4256
RP11-345J4.1	6.7244	1.4734	1.6599	3.2636
RP11-345J4.3	0.4496	0.4861	0.3666	0.8767
RP11-345J4.4	8.7578	3.1133	4.6629	6.5623
RP11-345J4.5	19.7057	10.689	13.9129	18.3213
RP11-345J4.6	1.3759	0	0	0.7786
RP11-345K20.2	3.732	3.0853	2.9701	5.4977
RP11-345K9.3	1.9953	0.6517	0.3006	1.1572
RP11-345P4.11	1.5239	0.3615	0.5491	0.9589
RP11-345P4.6	8.129	8.1901	7.1977	9.0795
RP11-346C16.1	2.8427	1.4873	2.7377	2.6216
RP11-346C16.2	2.0829	1.2639	1.0217	2.0458
RP11-346C16.4	1.7817	0.0777	0.1057	0.5208
RP11-346C16.6	0.9524	0.3968	0.1318	0.6243
RP11-346D6.4	0.8653	0.8648	1.0692	0.4186
RP11-346E8.1	1.0531	1.8036	1.0465	0.928
RP11-346I3.2	17.7341	9.7745	7.4703	18.6617
RP11-346J10.2	1.8629	2.9964	1.3812	1.8975
RP11-346J10.3	1.0024	0.1436	0.0542	0.2767
RP11-346K17.3	1.111	0.9554	0.8649	0.7576
RP11-346M5.1	1.3379	0.1864	0	0.1178
RP11-347C12.1	7.8008	4.7279	7.4533	8.9538
RP11-347C12.12	0.8375	0.8923	0.5304	1.2356
RP11-347C12.3	50.1404	20.0331	18.8199	48.053
RP11-347C12.4	8.7578	3.1133	4.6629	6.5623
RP11-347C12.8	0.1317	0	0.0212	2.3929
RP11-347C12.9	0	0.0475	0	0
RP11-347C18.1	1.8892	1.9795	1.7926	2.0277
RP11-347C18.4	2.7911	1.27	1.3706	1.6216
RP11-347H15.1	1.7897	0.3073	0.447	1.0485
RP11-347H15.2	0.9517	0.3055	0.3395	1.0539
RP11-347H15.3	6.1004	0	1.3186	0
RP11-347H15.5	1.7941	0.7393	0.7987	0.6297
RP11-347H15.6	1.6919	0.7138	0.8705	1.1852
RP11-347J14.4	1.1906	0.4167	0.4203	1.2435
RP11-348A7.1	0.825	0.277	0.162	0.5813
RP11-348H3.2	2.2249	1.6613	1.5984	1.913
RP11-348H3.4	16.7663	5.2575	0.752	5.799
RP11-348H3.5	7.168	4.816	1.6184	2.6054
RP11-348M3.2	0.8578	0.2545	0.1379	0.6439
RP11-348M3.6	0.7965	0.1986	0.1539	0.6616
RP11-349A22.2	1.969	1.7501	1.0604	1.1928
RP11-349A22.3	3.8649	0.4921	0.5109	1.6087
RP11-349F21.1	7.6467	3.5869	1.2215	8.547
RP11-349G13.1	7.8954	13.1548	9.486	11.9769
RP11-349G13.2	1.6017	0.7338	0.7442	1.2763
RP11-349G13.3	2.3005	3.3333	1.631	2.4008
RP11-349N19.2	0.3836	0.7281	0.6577	0.1604
RP11-34E5.4	2.5719	1.2222	0.9204	1.4142
RP11-34H11.3	10.833	3.4338	1.3315	13.2934
RP11-34H11.6	18.0972	6.0413	7.1147	14.9548
RP11-34P1.1	11.7169	5.5363	4.9739	8.7696
RP11-34P1.2	0.9313	1.892	0.7227	0.8824
RP11-34P1.4	1.7551	0.8288	0.19	0.8319
RP11-34P13.15	4.1654	10.0904	7.5207	1.7209
RP11-34P13.16	2.6838	12.0614	6.3425	3.2265
RP11-350D17.3	0.8566	0.5313	0.1219	0.5694
RP11-350D23.4	0.5909	0	0.7879	0.2386
RP11-350E12.4	2.6745	1.0649	0.6821	1.5062
RP11-350E12.5	1.6161	0.9575	1.0299	1.8551
RP11-350E12.6	1.2276	0.2427	0.0965	0.3443
RP11-350G24.2	2.9903	2.9772	1.8846	3.8486
RP11-350G8.4	2.8468	0.3203	0.2944	1.4086
RP11-350J20.9	1.3395	0.5461	0.3518	0.9528
RP11-350N15.3	1.5915	1.1793	0.1657	0.9828
RP11-350O14.18	0.1742	1.1175	0.0191	0.303
RP11-351E7.2	2.2884	0.3759	0.2344	1.8054
RP11-351I21.6	0.5122	1.8339	0.7872	0
RP11-351I21.7	0.8143	2.0379	1.8131	0
RP11-351I24.3	1.1245	0.4677	0	0.4164
RP11-351N4.4	1.6393	0.9315	1.2245	2.5641
RP11-351O1.3	8.4606	11.032	10.4138	12.5913
RP11-351O1.4	8.0875	10.5122	6.3654	6.9765
RP11-351O2.2	3.2427	0.3734	0.4679	1.2976
RP11-352B15.5	4.8203	1.4191	0.5129	2.0515
RP11-352E6.2	2.6778	1.5322	1.9853	1.9028
RP11-352G9.1	3.2002	2.2957	1.3701	2.0242
RP11-353H3.1	4.0536	1.6556	2.2256	2.774
RP11-353J17.3	1.4276	1.7848	0.5782	1.0309
RP11-353N4.5	15.4726	6.3065	5.9222	10.5199
RP11-354B3.1	1.0093	0.5624	0.7442	1.1151
RP11-354K4.1	4.3767	2.2401	1.7995	4.1457
RP11-355B11.1	0.7409	0.2226	0.1174	0.5367
RP11-355I22.8	1.1869	0.1202	0.3056	0.9539
RP11-355K23B.1	0.3773	0.2904	0.0731	0.2452
RP11-355O1.7	2.6489	3.204	2.8406	4.2886
RP11-356C4.6	0.7825	0.9265	0.509	0.4351
RP11-356I18.1	4.2456	6.2065	4.6583	5.1169
RP11-356K22.1	0.7345	0	0	0.5537
RP11-356M17.1	2.987	0.2902	0.7322	1.7105
RP11-356M20.1	1.5521	0.6591	0.34	1.3108
RP11-356M20.2	1.5779	0.405	0.6867	0.9547
RP11-356O22.4	2.0291	0.6407	0.5364	1.3328
RP11-356O24.1	2.9102	0.9026	0.825	2.0857
RP11-357E16.1	0.7698	0	0	1.2754
RP11-357G3.1	1.7441	1.1552	0.5152	0.9837
RP11-357G3.2	9.6052	4.8731	4.8947	8.6879
RP11-357J22.1	2.7931	1.1406	0.6831	1.1579
RP11-357K9.2	0	0	0	0
RP11-357P18.2	0.4259	0.325	0.6822	0.3546
RP11-358D17.1	2.8697	2.1998	0.8722	2.0694
RP11-358D17.2	19.185	5.0553	3.5393	3.7578
RP11-358L22.2	8.7541	3.5537	2.3815	6.8059
RP11-358N4.3	1.3522	0.1881	0.9021	0.6481
RP11-358N4.5	0.8036	0.2593	0.5767	2.2192
RP11-358N4.6	1.0401	0.2268	0.2704	0.7603
RP11-359B20.1	2.6934	2.9157	1.7764	3.2111
RP11-359B20.5	0.9603	0.7394	0	1.9076
RP11-359E7.3	0	0	0	0
RP11-359H18.2	1.4559	0.9986	0.4773	0.8167
RP11-359H3.1	0.5028	0.2611	1.3705	0.5794
RP11-359H3.4	2.9484	0.9058	0.5362	0.7527
RP11-359I18.1	2.8156	1.1284	0.9487	1.4258
RP11-359M6.2	1.8627	1.9649	1.1345	1.6554
RP11-359P14.3	4.3598	2.3784	0	3.2673
RP11-359P18.1	1.7548	0.2605	0.0502	0.7566
RP11-359P18.2	3.4173	0	0	0.8145
RP11-359P18.5	1.2322	0.7093	0.1329	0.8642
RP11-359P18.6	3.3655	0.3432	0.8361	1.66
RP11-359P18.7	1.2905	0.1996	0.1096	0.4893
RP11-359P18.8	4.4591	1.2625	0.699	4.6315
RP11-35N6.6	0.7646	0.3015	0.187	0.4417
RP11-360A9.3	1.3107	0.6396	0.3965	1.0969
RP11-360D2.1	2.2666	1.9967	0.5768	1.7169
RP11-360D2.2	2.9558	4.3516	1.8684	2.5943
RP11-360K13.2	1.5804	0.4119	0.4901	0.9125
RP11-360O19.1	0.2928	0.026	0.1246	0.14
RP11-360O19.5	0.7967	0.2998	0.1713	0.8632
RP11-361A21.3	2.2325	0.2737	0.6547	2.1247
RP11-361A23.1	0.8471	0.5432	0.164	0.7569
RP11-361A23.2	1.7372	0.9191	0.3703	1.8495
RP11-361A23.3	0.9096	0.2846	0.1573	0.8009
RP11-361C13.1	1.6158	0.1249	0.1399	0.0844
RP11-361F15.5	2.1533	0.3425	0.8476	0.7834
RP11-361F19.1	5.7505	1.1813	0.8287	1.8547
RP11-361M10.3	1.3993	0.7285	0.4598	1.6626
RP11-361M10.4	1.8892	0	1.4435	1.0156
RP11-361M4.1	4.6146	1.1925	0.9275	6.7356
RP11-362A1.2	1.04	0.3076	0.1379	0.3339
RP11-362B23.1	2.8277	1.5602	0.9775	2.5704
RP11-362F19.2	4.0039	2.0503	1.4555	3.8317
RP11-362I1.2	1.4696	0.362	0.2211	0.5252
RP11-362M19.1	4.0336	0	0.3695	0.9479
RP11-363E6.1	6.8091	2.7681	0.9013	0
RP11-363G10.3	1.1491	0.4139	0.3044	0.5805
RP11-363H12.1	2.7672	1.7323	1.2522	1.7175
RP11-363I22.3	2.4246	1.5166	1.4498	2.546
RP11-364B14.3	2.9244	2.4516	2.1407	2.3209
RP11-364B6.2	5.4034	3.6611	2.3399	6.3854
RP11-364C11.3	3.5312	0.3456	0.6969	2.4137
RP11-364L4.1	3.9579	3.8903	3.5675	3.7053
RP11-364M6.1	2.1938	0.4355	0.2741	1.1729
RP11-364P2.2	1.326	0.3476	1.4056	1.0902
RP11-365D23.2	2.4543	0.367	0.4929	1.1906
RP11-365D23.4	1.2272	0.6881	0.3282	0.7303
RP11-365D9.1	1.5939	2.5468	1.0781	2.1211
RP11-365F18.1	4.169	1.986	1.0429	1.1448
RP11-365F18.3	5.9071	4.5921	3.0444	6.8073
RP11-365F18.6	2.2033	1.1597	0.7846	1.9463
RP11-365H23.1	2.0656	0.3268	0.2157	0.9989
RP11-365O16.1	1.5142	0	0	0.3491
RP11-365O16.5	3.395	1.8803	1.7893	2.0662
RP11-365P13.6	8.3615	1.2814	0.4497	2.7026
RP11-366I13.3	2.3598	0.5289	0.585	0.8174
RP11-366L18.1	2.4791	0.1636	1.347	0.9428
RP11-366M4.1	0.3531	0.0922	0.1076	0.2399
RP11-366M4.11	4.3092	4.9302	3.5919	3.0947
RP11-366M4.12	1.6386	0.3269	0.2153	0.2989
RP11-366M4.14	1.2008	0.3909	0.2722	0.7383
RP11-366M4.15	2.9433	1.8054	1.2461	1.8361
RP11-366M4.17	1.1735	0	0.3049	0
RP11-366M4.18	2.1362	0.6079	0.3689	2.0095
RP11-366M4.19	1.1247	0.1253	0.3271	0.5427
RP11-366M4.2	0.7668	0.5147	0.4865	0.7835
RP11-366M4.6	0.9347	0.3356	0.2066	0.4483
RP11-366M4.8	0.7812	0.3603	0.1754	0.9021
RP11-366N18.2	0	0.217	0	0.0987
RP11-366N18.5	9.1098	1.7979	3.3178	1.8455
RP11-367E12.4	2.3284	0.9371	0.2238	1.0409
RP11-367G6.3	2.3383	0.5028	0.2096	1.1026
RP11-367H5.8	5.259	3.184	2.4679	4.5362
RP11-367J7.4	1.1736	0.1249	0.1833	0.5921
RP11-367O10.1	1.9294	3.0857	2.7455	3.9173
RP11-368E13.1	2.758	3.501	0	0
RP11-368J21.3	2.1514	1.1015	1.1292	1.8628
RP11-368J21.4	22.28	0	0	4.0032
RP11-368J22.2	2.3565	2.3233	2.364	3.5194
RP11-368M16.10	5.5267	4.3724	4.1522	6.4231
RP11-368M16.3	28.4364	17.4196	16.2701	21.1874
RP11-368M16.5	4.8752	1.2767	1.3444	2.8137
RP11-368M16.6	6.3967	2.1153	2.0395	4.4301
RP11-368M16.7	4.3614	1.3932	0.8744	2.852
RP11-368M16.8	1.4662	3.4045	0.7726	1.8959
RP11-368M16.9	27.6879	26.0028	22.3383	28.4484
RP11-368N21.1	1.1419	0.9898	0.3082	0.6751
RP11-368P15.1	4.2416	0.8161	0.9065	2.4921
RP11-368P15.2	5.7268	2.6038	3.4293	4.1577
RP11-369G6.2	1.6419	0.4668	0.57	1.3716
RP11-369J21.11	0.946	0	1.1912	2.9736
RP11-369J21.13	33.7558	20.0038	19.8762	6.5592
RP11-369K16.1	1.8419	1.0744	0.6063	1.5847
RP11-369K17.2	1.8731	0.3778	0.3305	0.8232
RP11-36C20.1	1.1908	0.407	0.1088	1.0576
RP11-370B6.1	2.5964	5.33	4.8138	6.5179
RP11-370I10.4	3.4935	1.2246	0	1.7832
RP11-370P15.1	4.5086	0.4903	0.4517	1.9276
RP11-371A22.1	0.9419	0.7483	0.4709	0.9612
RP11-371E8.2	1.3006	0.6587	0.4465	0.4664
RP11-371E8.4	1.1638	0.8163	1.2514	1.3105
RP11-371M22.1	1.0866	0.4751	0.4152	0.7163
RP11-372E1.1	1.1948	0.312	0.5758	0.9201
RP11-372E1.7	0.0092	0.8696	1.1181	0.327
RP11-372K20.1	1.5789	0.3568	0.3969	1.1518
RP11-373A6.1	1.2549	0.8288	0.2745	1.8712
RP11-373D7.1	2.1611	1.1209	0.6371	1.0819
RP11-373E16.1	3.3132	1.2824	0.7517	2.2356
RP11-373F14.1	0.8143	0	0	0.7288
RP11-373F14.2	1.111	0	0	2.7053
RP11-373I8.1	0.3607	0.4671	0.1479	0.2264
RP11-373N22.4	3.1059	3.1169	4.7747	4.729
RP11-373N24.2	4.0458	1.9118	1.9731	3.5247
RP11-374I15.1	0.7372	0.543	0.0712	0.6729
RP11-374M1.7	0	0	0	0
RP11-374M1.9	22.5622	19.3768	10.2909	15.7771
RP11-375D13.1	0.4708	0.3028	0.5751	0.8382
RP11-375N15.1	0.1747	0.0934	0.0898	0.1021
RP11-375N9.2	2.0891	0.5752	0.4635	0.5684
RP11-376N17.4	1.4087	0.6427	0.4695	0.6027
RP11-377D9.1	2.43	1.4114	0.691	1.7644
RP11-377H23.1	1.4565	0.3891	0.1554	1.0698
RP11-377K22.2	7.5266	0.0057	0	0.0933
RP11-378G13.2	2.4589	1.5044	0.8081	1.2383
RP11-378I6.2	1.6846	0.1584	0.4689	0.5169
RP11-378I6.3	0.7919	0.4698	0.1655	0.8874
RP11-378J18.10	9.5998	8.6171	5.6192	9.5184
RP11-378J18.6	3.4057	4.7568	3.0016	3.2227
RP11-378N18.1	1.3745	0	0.3587	0.391
RP11-379B18.1	11.7165	14.0495	5.1398	10.9206
RP11-379F4.1	1.8175	3.5925	3.5644	2.8459
RP11-379I19.2	1.7533	0.4633	0.4201	1.2936
RP11-379J13.1	3.9473	1.2499	1.018	2.7927
RP11-379K17.2	0.9161	0.441	0.1208	0.8178
RP11-379K17.5	1.2836	0.6253	0.3525	0.5685
RP11-379K17.9	1.3814	0.3372	0.3079	1.3889
RP11-379P1.4	4.5277	5.5333	2.5192	3.1729
RP11-37J13.1	1.0222	1.2078	0.8245	1.1994
RP11-37O16.8	0	3.202	0	5.5742
RP11-380D15.2	0.6739	0.1949	0.1641	0.3912
RP11-380G5.3	4.6258	3.423	2.7186	4.4297
RP11-380I10.2	1.1437	0.1144	0.2926	0.7531
RP11-380I10.3	1.7747	0.4224	0.4592	1.1475
RP11-380I20.2	4.9105	0.5304	0	2.2405
RP11-380N8.6	2.33	0.6061	0.3011	1.6427
RP11-381E24.1	2.4934	2.1068	1.5637	2.1156
RP11-381E24.4	1.7769	0.5771	0.323	1.0567
RP11-381O7.3	19.4147	11.8543	6.014	14.2952
RP11-382A18.3	3.8732	2.501	0.4042	2.5171
RP11-382A20.1	2.8638	2.4839	1.7109	3.8984
RP11-382A20.3	58.6874	58.825	62.1293	52.7819
RP11-382B18.3	0.3541	0.3782	0.1352	0.4213
RP11-382B18.5	21.3883	41.8121	36.5975	39.3486
RP11-382B18.6	2.788	1.9423	1.1291	2.6835
RP11-382D8.3	4.5012	7.8058	4.3138	4.8327
RP11-382D8.5	8.5799	7.4881	5.4503	10.6276
RP11-382F24.1	0.9115	0.5272	0.4155	1.312
RP11-382H24.2	1.4212	0.4811	0.3016	1.1043
RP11-382J24.2	3.3829	2.3131	1.7834	2.1908
RP11-382M14.1	1.1694	0.4141	0.4182	0.8863
RP11-382N13.1	1.5108	0.7565	0.3507	0.8224
RP11-382N13.3	1.6375	0.8622	0.7187	1.0448
RP11-382N13.4	3.8571	2.432	3.9369	2.7243
RP11-382N13.6	2.0849	0.9052	0.1517	0.712
RP11-383B24.3	3.1459	0.4524	0.8982	1.9472
RP11-383F6.1	1.9941	1.1421	0.5541	0.9617
RP11-383G10.1	1.8277	0.6348	0.5458	2.1038
RP11-383G10.3	3.4605	4.3412	2.2201	2.3537
RP11-383G6.4	1.0195	0.5338	0.4411	1.5005
RP11-383J24.2	1.5183	1.3736	0.447	1.9252
RP11-384A12.1	13.8608	4.971	2.3619	8.8693
RP11-384B12.2	1.7346	0.8758	0.6343	0.6285
RP11-384B12.3	1.3786	1.3567	0.4968	1.6086
RP11-384C12.1	1.5768	1.6132	1.4469	4.1755
RP11-384D10.1	1.421	0.1793	0.3073	0.6225
RP11-384K6.6	11.3698	21.079	11.5954	8.3658
RP11-384L8.2	5.1415	2.9722	3.9773	9.7155
RP11-385D13.1	1.5385	0.9604	0.6391	1.2654
RP11-385J1.3	0.4756	0.9684	0.2954	0.7131
RP11-385M4.2	2.0555	0.5345	0.3805	2.7937
RP11-385M4.3	1.405	0.1697	0.3555	0.5994
RP11-385N17.3	1.2609	0.7308	0.112	1.605
RP11-386B1.1	1.2686	0.6063	0.2075	0.6583
RP11-386B13.1	0.9977	0.7031	0.2882	0.5984
RP11-386D6.3	2.9815	1.061	0	0
RP11-386G11.11	3.6292	0.7958	0	0.9248
RP11-386I14.2	1.1878	0.7344	0.4793	1.1732
RP11-386I14.3	1.5182	0.6934	0.3254	0.7723
RP11-386I23.1	7.5727	5.4974	4.3128	7.5239
RP11-386M24.1	3.3605	1.4451	1.2458	1.9198
RP11-386M24.4	1.5184	1.3615	0.7395	2.4016
RP11-386M24.5	1.5112	0.6832	0.8097	0.8561
RP11-388B24.4	1.2833	0.3811	0.415	0.8684
RP11-388E23.3	0.9521	0.0842	0.3203	0.6003
RP11-388E23.4	0.3655	0.0286	0.029	0.2002
RP11-388G3.1	0.9713	0.1702	0.475	0.7544
RP11-388K12.3	6.3663	2.57	1.6127	2.7252
RP11-388M20.7	1.9039	0.208	0.1861	0.9233
RP11-389C8.1	1.7685	1.105	0.784	1.5509
RP11-389O22.4	1.7095	1.0199	0.5011	1.243
RP11-389O22.5	2.0656	1.0048	0.4674	1.5802
RP11-38C17.1	2.2712	1.0832	0.8964	1.8595
RP11-38G5.3	4.1287	3.172	1.3983	4.2812
RP11-38J22.2	1.943	0.5069	0.24	1.103
RP11-38O14.5	1.4331	0.3619	0.5942	0.9876
RP11-38O14.6	1.7751	0.6106	0.3093	1.052
RP11-38O23.3	2.1317	2.2823	0.8364	1.5725
RP11-38O23.4	9.9403	3.2353	2.6598	6.3871
RP11-38O23.7	2.4626	1.7061	0.1711	1.3484
RP11-390C19.1	3.3035	0	0.967	0
RP11-390F10.3	0.4285	0.3706	0.6067	0
RP11-390F4.2	0.7083	0.8819	1.9384	0.1514
RP11-390G14.1	4.4031	2.9586	2.8378	3.981
RP11-390K5.1	3.8868	0.6177	0.8676	1.7891
RP11-390M11.1	5.9884	3.4684	3.0954	6.1592
RP11-390P2.2	2.6797	3.241	1.9818	3.2319
RP11-391J13.1	1.0853	0.2222	0.474	0.6469
RP11-391L3.5	3.6297	2.8701	1.125	2.917
RP11-392A14.9	2.0472	3.5216	2.8405	3.1211
RP11-392C20.1	1.1851	0.5965	0.2279	0.5915
RP11-392E22.3	3.698	1.4396	0	5.4797
RP11-392E22.9	7.7437	7.2262	6.5018	9.8138
RP11-392L5.2	1.1481	0.4439	0.1605	0.7051
RP11-392O1.4	5.749	3.862	2.1062	5.0858
RP11-392O18.2	4.3352	3.9743	2.6513	3.0337
RP11-392P7.1	2.1279	0.8974	0.6763	1.1595
RP11-393B14.2	3.6262	0.2238	0.5821	2.0058
RP11-393I2.2	5.5393	7.9556	3.7354	4.8594
RP11-393I23.3	9.0635	34.5724	23.7243	15.9111
RP11-393K12.4	6.5846	8.2315	2.4619	12.4375
RP11-393K19.1	2.2298	0.3708	0.2935	0.6132
RP11-393M18.5	2.2094	0.2098	0	0.7262
RP11-393N21.1	1.7062	0.4765	0.3343	0.7903
RP11-393N4.1	1.6395	0.2547	0.9551	1.6796
RP11-393N4.2	1.007	0.378	0.2146	0.8758
RP11-394A14.2	10.2379	8.6693	6.4097	9.5808
RP11-394A14.4	4.0767	1.5216	1.4222	3.5493
RP11-395A23.1	3.6129	1.6901	0.448	1.8803
RP11-395B20.2	1.4511	0.5101	0.5039	2.2547
RP11-395C17.1	1.4276	0.6755	0.5176	1.1937
RP11-395C3.1	2.8845	1.0022	0.6834	0.9298
RP11-395E19.4	3.9671	0.4466	0.7591	2.2809
RP11-395E19.5	0	0	0	0
RP11-395G17.1	5.7533	3.1004	2.8215	3.7585
RP11-395I6.1	6.2933	4.0757	1.2677	2.4071
RP11-395L14.13	2.1492	0.1828	0.144	0.9623
RP11-395L14.17	0.5114	0.0481	0.1045	0.3436
RP11-395M19.1	0.9666	0.2992	0.1088	0.3822
RP11-395N6.4	1.1774	1.2744	0.5823	1.0339
RP11-395P16.1	1.9815	2.1765	0.8428	2.021
RP11-396C23.3	5.8059	1.231	2.7141	3.3881
RP11-396M11.1	2.1016	0	0.1075	1.831
RP11-397A15.4	0.2003	1.7288	0	0
RP11-397D21.1	1.5904	0.7444	2.047	2.6313
RP11-397E7.1	1.5358	0.5081	0.2629	1.3606
RP11-397E7.2	3.478	1.7659	0.3375	1.2332
RP11-397E7.4	0.6647	0.4753	0.6361	0.4033
RP11-397G5.2	3.1209	1.243	1.1699	2.0332
RP11-397J20.1	1.1382	0.3863	0.2229	0.5168
RP11-397K18.1	6.9737	1.5837	0.848	1.5587
RP11-397P13.6	5.8227	4.4239	2.7174	3.5855
RP11-397P13.7	8.1736	6.1362	2.6222	5.3583
RP11-398A8.1	1.7783	0.8321	0.4916	1.5744
RP11-398A8.2	8.9031	1.3604	1.4238	1.6157
RP11-398J16.1	2.9152	0.734	1.1604	0.7572
RP11-399D15.1	1.4726	0.1249	0.1785	0.8425
RP11-399E6.2	2.3334	1.121	1.2304	1.7698
RP11-399F4.1	2.7671	1.9353	0.8387	2.018
RP11-399K21.5	3.3486	0.2473	0.5542	2.5645
RP11-399L7.3	6.0208	2.2369	2.0777	4.6101
RP11-399N22.3	1.5319	0.3375	0.1697	1.8366
RP11-39C10.1	1.548	2.8636	1.9185	2.346
RP11-39E3.4	3.1867	4.2522	2.2381	3.9216
RP11-39E3.5	3.1234	3.6239	2.9581	3.399
RP11-39H3.1	1.9163	0.5261	0.435	1.1474
RP11-3B12.4	4.2725	1.6227	0.7497	1.7192
RP11-3B7.7	9.2238	0	1.808	0.9884
RP11-3D23.1	1.2796	0.5506	0.3127	0.8958
RP11-3J10.7	1.1826	2.1213	1.6824	2.0072
RP11-3J11.1	2.6364	1.6106	0.6174	1.8555
RP11-3K16.1	1.4633	0.3975	0	0.6799
RP11-3K24.1	4.465	5.1193	3.4966	4.6364
RP11-3K24.2	3.8918	1.4376	1.2875	2.9982
RP11-3K24.3	4.9505	3.1646	3.534	3.1757
RP11-3L10.2	1.4354	0.952	0.2831	0.6425
RP11-3L10.3	1.7622	0.6583	0.3611	1.5466
RP11-3M1.3	1.166	0.6552	0.1409	0.8324
RP11-400G3.3	1.8881	0.4431	0.2141	0.9941
RP11-400G3.5	0	0	0	0.018
RP11-400K9.1	1.7827	0.7743	0.5979	0.9244
RP11-400K9.2	1.2341	0.8926	0.3859	0.7861
RP11-401E14.3	3.376	2.3563	1.5842	1.7127
RP11-401E5.2	1.9048	1.0442	0.9581	1.5919
RP11-401E9.3	3.5069	2.5317	1.6008	2.9593
RP11-401F2.2	3.0262	1.1159	0.5283	2.1923
RP11-401G5.1	0.9588	0.3159	0.1095	0.373
RP11-401L13.4	3.496	5.2493	5.4466	7.4775
RP11-401N16.2	8.0248	6.6293	3.1932	5.9085
RP11-402D21.3	2.9969	0	0.4672	0
RP11-402G3.3	2.1803	0.6679	0.3542	1.8802
RP11-402G3.4	0.7995	0.2967	0	0.7545
RP11-402G3.5	3.7916	1.4453	1.6697	2.0127
RP11-402G3.6	0.89	0.5027	0.079	1.0097
RP11-402J6.3	1.5388	0.4714	0.421	0.8655
RP11-402J7.2	0.9429	0.3209	0.2666	0.7442
RP11-402K9.1	33.7346	32.1751	23.2896	40.0076
RP11-402L1.12	1.7046	0.7574	0.8317	2.3909
RP11-402L5.2	4.5416	2.8945	2.4821	4.5978
RP11-402P6.12	1.2591	1.5278	0.5764	0.7476
RP11-402P6.13	3.1652	3.6769	4.2631	6.2331
RP11-402P6.15	1.2722	0.3942	0.454	0.6753
RP11-402P6.2	2.4235	0.8418	0.2351	2.6945
RP11-402P6.3	1.0451	0.2566	0.3762	0.3816
RP11-402P6.4	1.0451	0.2566	0.3762	0.3816
RP11-402P6.5	1.1519	0	0.4573	0
RP11-402P6.6	1.7404	1.636	0.2735	0.3614
RP11-402P6.9	1.6841	0.5447	0.9615	1.3648
RP11-403B2.10	1.4375	0.4499	0.219	0.2382
RP11-403B2.3	4.5099	1.9671	1.6931	2.8737
RP11-403D15.1	2.4282	1.9048	1.1514	1.6133
RP11-403E24.1	0.5892	0.6663	0.3849	0.4648
RP11-403F21.4	4.2805	2.6331	2.4043	3.799
RP11-403I13.10	11.5545	4.2037	5.6685	8.0343
RP11-403I13.4	1.3315	0.0785	0.2487	0.2484
RP11-403I13.8	58.4679	81.64	54.3137	49.7116
RP11-403I13.9	1.467	0.4454	0.8476	1.042
RP11-403N16.5	1.3361	0.705	0.4524	0.316
RP11-403P14.1	1.1773	0.9728	0.3378	0.5007
RP11-403P17.5	2.1131	1.247	0.7838	1.1991
RP11-404E12.1	8.7852	2.9591	1.4647	5.6933
RP11-404F10.5	1.4174	0.3981	0.1368	0.6795
RP11-404F10.6	3.2247	0.6383	0.6672	1.9136
RP11-404G16.2	9.3858	3.2726	7.5196	9.7172
RP11-404J24.1	0.5072	1.2503	1.2012	1.3971
RP11-404K5.1	5.0722	2.6287	7.7414	1.0664
RP11-404K5.2	2.5099	2.244	2.7823	2.2399
RP11-404K5.3	0.6201	2.6874	0.638	0
RP11-404K5.4	0.4484	0	0	0
RP11-404O13.4	1.2717	0.5088	0.4365	1.1233
RP11-404P21.8	2.6357	1.1827	1.2657	1.6229
RP11-404P21.9	2.0359	0.8695	0.9098	1.3626
RP11-405A12.1	1.1416	0.4147	0.1785	0.6888
RP11-405F3.2	1.6494	0.6382	0.3301	0.8021
RP11-405L18.4	2.6301	1.2729	0.6814	2.0126
RP11-405P11.1	2.2227	0.246	0.2087	0.9503
RP11-406A20.5	3.4351	0.5963	0.8536	1.464
RP11-406H23.5	2.4157	2.1212	1.6711	2.1904
RP11-407A16.1	1.0176	0.9352	0.5826	1.3187
RP11-407A16.8	2.0864	1.3868	0.6559	3.1292
RP11-407N17.2	2.668	0.3927	0.4621	1.2929
RP11-407N17.3	0.0717	0	0	0.084
RP11-407N8.4	4.1547	3.2669	0.8511	1.5437
RP11-407P15.1	3.6855	1.8668	0.6993	3.0391
RP11-407P15.2	1.5953	0.6632	0.5883	1.2002
RP11-407P18.1	0	0	0	0
RP11-407P2.1	0.9976	1.7683	0.7666	1.4124
RP11-408A13.2	20.2119	13.8066	7.7312	11.9731
RP11-408E1.1	2.0374	0.6575	0.2643	1.3226
RP11-408E5.4	0	0	0	0
RP11-408E5.5	0.2059	0.3093	0.7507	0.7689
RP11-408E5.6	2.6303	0.2168	1.351	1.5485
RP11-408E5.8	7.6212	0	0.6891	4.6274
RP11-408I18.9	9.8971	14.2983	8.3404	8.3588
RP11-408P14.1	0.8197	0.4215	0.6979	0.7164
RP11-409C19.2	2.0529	2.1763	0.7706	1.693
RP11-409K15.1	1.6758	0.8473	0.6474	0.9947
RP11-409K20.7	1.8427	0.9317	0.2606	0.7483
RP11-409O11.3	1.0555	0.2407	0.1919	0.9637
RP11-40A7.2	2.1855	0.8654	0.6953	1.5903
RP11-40B20.1	2.4455	2.2555	1.9899	3.9616
RP11-40C6.2	3.0955	3.2142	1.4777	2.4148
RP11-40F6.1	1.7011	0.2825	0.2082	0.8559
RP11-40G16.1	1.3449	0.3216	0.2885	1.425
RP11-40H19.1	3.0571	0.5523	0.383	0.9675
RP11-40H20.5	1.3472	0.5398	0.229	0.4064
RP11-410C4.1	1.8566	0.1488	0.265	0.4361
RP11-410C4.2	7.4213	1.2377	2.1208	1.9254
RP11-410L14.1	3.2747	3.649	2.176	3.6446
RP11-411B10.4	0	0	0	0
RP11-411B10.5	1.158	0.5489	0.3602	0.8473
RP11-411B10.8	1.6494	0.7454	0.252	0.374
RP11-411B6.6	1.5971	3.823	3.3938	3.109
RP11-411G2.1	4.7101	2.2765	0.5535	2.1363
RP11-411G7.2	1.7907	1.1836	1.078	1.368
RP11-412B14.2	1.2952	0.2718	0.3047	0.6733
RP11-413E1.2	6.895	4.0864	8.5467	11.4534
RP11-413E6.11	1.2835	1.1342	1.3045	1.0396
RP11-413E6.2	1.9133	0.3563	0.2455	1.2042
RP11-413N13.1	1.6549	0	1.4536	0.7118
RP11-414C16.1	4.0696	5.3251	1.7154	5.7333
RP11-414H17.2	0.7468	0.3762	0.2958	0.8107
RP11-415D17.1	2.8068	0.7733	0.1041	1.071
RP11-415H23.4	1.6598	1.2743	0	3.4935
RP11-415I12.1	0.7731	0.9772	0.4915	0.5403
RP11-415I12.2	2.5408	0.7561	0.3824	0.9687
RP11-415K20.1	1.1439	1.0085	0.7112	0.9732
RP11-416A14.1	2.1595	2.2038	1.7798	1.7673
RP11-416A17.1	2.1151	2.6465	1.1793	1.9706
RP11-416H1.1	4.0326	1.188	0.7058	5.5016
RP11-416K24.1	1.3329	0.4469	0.773	0.9479
RP11-416L21.1	1.015	0	0.1071	1.2448
RP11-416L21.2	1.8806	0.4311	0.2253	1.6273
RP11-416N13.1	1.3197	0.4699	0.2902	0.7445
RP11-417B4.3	2.1375	3.9408	1.5334	3.2496
RP11-417D4.1	1.7722	0.9349	0.7921	0
RP11-417L14.1	0.997	0.2728	0.1857	0.7352
RP11-417N10.3	0.7818	0.646	0.4186	1.0082
RP11-417N10.5	6.1564	3.7654	2.3814	4.9601
RP11-417P24.1	2.3559	0.7546	0.4195	0.9925
RP11-419C19.1	1.4401	0.7046	0.2199	1.2743
RP11-419C19.3	1.1096	0.4278	0.2201	1.6508
RP11-419C5.2	15.9016	21.3347	13.1325	19.9023
RP11-419C5.3	0	0	2.047	0
RP11-419L20.2	1.7003	0.2099	0.2243	0.4463
RP11-419L9.1	1.3271	0.1871	0.2347	0.8568
RP11-419M24.1	2.1382	0.105	0.3327	1.377
RP11-419M24.2	0.4088	0.2198	0.5141	0.4898
RP11-419M24.4	2.6641	0.7621	0	1.3131
RP11-419M24.5	0.9784	1.0745	0	0.2837
RP11-419N10.5	0.8305	0.376	0.3919	0.3073
RP11-419N10.6	2.6012	0.5076	0.4099	1.2695
RP11-41L14.1	0.7422	0.5083	0.4868	0.7337
RP11-420A21.1	6.1632	6.3254	4.0016	8.003
RP11-420B22.2	2.9062	3.6739	2.0775	4.0779
RP11-420C9.1	0	0	0	0
RP11-420H19.1	1.7265	1.5981	0.2913	2.2927
RP11-420H19.2	1.568	0.6934	0.2509	1.168
RP11-420H19.3	2.1519	2.7171	0.608	2.4298
RP11-420J11.1	1.7883	0.8495	0.4527	1.1254
RP11-420K10.1	2.5123	1.8463	1.1545	1.539
RP11-420K14.1	1.1295	0.4553	0.4539	0.5417
RP11-420K14.2	1.4624	0.3632	0.267	1.0188
RP11-420K14.3	1.1789	0.9638	1.2576	1.3423
RP11-420K14.6	1.808	1.0418	1.1396	1.8277
RP11-420K14.9	0	0	0	0
RP11-420L9.2	1.8471	0.7064	0.4446	1.4532
RP11-420N3.2	4.9265	2.9727	2.3175	4.3257
RP11-420N3.3	0.6161	2.6476	2.7295	1.9475
RP11-420O16.2	1.2073	0.8628	0.7881	1.1756
RP11-421B23.2	2.0802	0.9396	1.7076	1.1907
RP11-421E17.4	0	0.0005	0	0
RP11-421H10.2	1.014	0.4681	0.8392	0.9228
RP11-421K23.1	12.3987	4.8925	2.7124	6.8372
RP11-421N10.1	1.286	0.6292	0.1839	1.0025
RP11-421N8.1	2.0589	0.1123	0.2185	0.1221
RP11-422P24.9	1.2475	1.492	0.6196	1.1011
RP11-423F24.3	1.9829	1.3445	1.6949	1.8316
RP11-423H2.1	43.7578	30.386	24.9311	42.9151
RP11-424C20.2	0.3698	0.2751	0.3573	0.8079
RP11-424E7.3	1.4689	0.6217	0.4062	1.3157
RP11-424E7.5	3.2165	3.368	2.099	4.2845
RP11-424E7.6	1.5583	1.0143	0.5085	1.7397
RP11-424I3.1	0.8368	0.404	0.1233	0.885
RP11-424M22.1	1.1536	0.9303	0.5409	1.1362
RP11-425D10.1	14.4004	0	0	1.0284
RP11-425L10.1	1.1239	0.9345	0.8631	1.8562
RP11-426C22.5	3.4025	2.8431	1.7136	3.3832
RP11-426K3.1	3.5854	2.1457	0.6583	1.9496
RP11-426L16.10	2.2832	0.4976	0.4936	1.6356
RP11-427E4.1	2.7393	0.4184	0.6469	1.502
RP11-427G18.1	2.1786	0	0	0.4633
RP11-427P5.2	3.1132	0.9818	2.5534	3.3298
RP11-427P5.3	1.2192	3.6876	15.3571	5.325
RP11-428F18.2	1.6444	0.3087	0.2125	0.5909
RP11-428G5.1	3.2553	0.3514	0.7456	1.125
RP11-428G5.4	0.8065	0.0953	0.1297	0.8431
RP11-428G5.6	0.6969	0.2745	0.135	0.629
RP11-428G5.7	4.4322	2.1344	2.5724	4.1928
RP11-428I12.1	2.8773	2.3282	1.2637	1.8167
RP11-428J1.2	1.1667	0.3973	0.3584	0.8143
RP11-428L21.2	1.6347	5.3009	4.7235	5.0152
RP11-428O23.1	5.5937	2.2677	1.8343	6.7507
RP11-428P16.2	1.0749	0.3748	0.2997	0.6735
RP11-428P16.3	2.4283	0.9202	0.4317	1.2985
RP11-429A20.2	2.9295	1.0011	0.3257	1.4981
RP11-429G17.2	2.8368	1.2972	0.4497	2.5576
RP11-429H5.1	0.4644	0.3421	0.0902	0.2986
RP11-429O2.1	0.8334	0.3687	0.3679	0.4352
RP11-429P3.2	2.0169	0.6247	0.3851	1.4883
RP11-429P7.1	1.1347	0.5726	0.3472	0.649
RP11-42D20.1	1.5546	0.167	0.157	0.6491
RP11-42I10.3	2.0489	1.2397	0	0
RP11-42L13.2	2.4694	0.4724	0.2143	0.5171
RP11-42L13.3	1.7653	0.5328	0.3633	0.8155
RP11-42O15.2	1.1364	0.3574	0.4004	0.6439
RP11-430A19.2	0.3753	2.8011	1.8866	5.2104
RP11-430C1.2	5.0217	1.1709	0.9671	3.3561
RP11-430C7.2	1.2589	0.848	1.0199	1.338
RP11-430G17.1	2.2088	0.7653	0.4178	0.9121
RP11-430H12.2	3.1655	1.7507	1.2004	1.3067
RP11-430K21.2	3.7813	10.0253	3.6045	4.0003
RP11-430L17.1	5.1583	6.4019	3.3736	6.5343
RP11-431K24.2	1.1709	0.3704	0.227	0.951
RP11-432B6.1	4.9105	3.821	2.4157	2.9964
RP11-432B6.3	0.5943	0.133	0.4121	0.2509
RP11-432F4.2	2.4322	1.695	0.6413	1.5584
RP11-432I13.5	2.3595	1.8995	2.4082	3.2257
RP11-432I13.6	1.125	0.3733	0.308	0.4641
RP11-432L12.1	2.5624	0	0	1.7774
RP11-432M24.4	2.4663	0.2745	0.438	2.4521
RP11-432M8.1	0	0	0	0
RP11-432M8.10	2.3707	0.6018	0.4902	1.4347
RP11-432M8.11	2.0311	1.1325	0.6998	0.82
RP11-432M8.13	1.1888	0.2754	0.4066	0.882
RP11-432M8.14	6.094	0.5284	0.6432	3.032
RP11-432M8.15	4.1599	0.8136	0.8112	1.4308
RP11-432M8.16	1.1953	0.2226	0.2044	0.8378
RP11-432M8.17	1.8437	0.4958	0.4299	1.4144
RP11-432M8.18	5.8108	1.2335	1.7076	4.8756
RP11-432M8.19	1.9026	0.5022	0.3949	1.6005
RP11-432M8.20	3.2225	1.7035	0.5789	2.2646
RP11-432M8.21	5.5981	0.4639	0.2601	0.909
RP11-432M8.6	2.55	1.4177	0.2739	1.1691
RP11-432M8.7	29.3569	19.2313	19.0313	9.1014
RP11-432M8.9	4.9656	1.554	0.8407	3.5806
RP11-432N13.2	0.6125	0.2591	0.1245	0.2909
RP11-433B3.1	5.8272	0.7697	0	2.8736
RP11-433C9.3	1.0785	0.2807	0.5065	0.7065
RP11-433O3.1	2.5561	0.9266	1.4803	0.8377
RP11-433P17.1	2.3426	2.0429	1.7063	1.5339
RP11-434B12.1	4.759	4.3381	4.4952	4.7644
RP11-434C1.4	2.7182	8.1545	7.5433	7.4238
RP11-434C1.5	3.3114	14.3377	10.3401	6.1244
RP11-434C1.6	4.4689	6.9215	3.7432	4.2142
RP11-434D12.1	8.5019	4.9379	4.6326	4.9033
RP11-434D2.11	3.2532	0.3295	0.2811	1.9007
RP11-434D2.8	2.7803	2.1372	1.3154	2.0281
RP11-434D2.9	6.3792	3.9746	2.0499	4.5551
RP11-434H6.2	1.473	0.4819	0.5193	1.0595
RP11-434I12.5	1.8537	1.5285	1.0167	0.8847
RP11-434J24.2	0.6638	0.4829	0.8696	1.1601
RP11-434J24.3	0.9439	1.1061	0	0.7992
RP11-435F13.2	1.9836	1.6574	1.6375	1.3723
RP11-435F17.1	0.8692	0.8989	1.2612	0.6244
RP11-435F17.3	1.7426	4.4781	3.4759	3.2328
RP11-435I10.3	2.0291	0.5309	0.6969	1.0475
RP11-435I10.4	2.6758	1.8836	1.2748	2.3961
RP11-435I10.5	1.1088	0	1.2359	0.6584
RP11-435I10.6	0	0	0	0
RP11-435I3.1	2.557	0.4483	0.3673	1.2862
RP11-435O11.5	3.6656	1.5239	1.0819	2.6031
RP11-435P24.2	3.3816	1.068	0.7133	2.1902
RP11-436H11.1	1.3035	0.3201	0	1.4392
RP11-436J20.1	0.84	0.4699	0.294	0.4376
RP11-436M15.1	1.7287	2.2684	1.4152	1.9501
RP11-436P7.1	2.7662	0.9309	0.8824	1.1817
RP11-436P7.2	0.5841	0.1891	0.3471	0.5976
RP11-437B10.1	60.4776	32.7443	30.905	29.3497
RP11-438E8.2	1.4644	0.5901	0.431	0.6076
RP11-438F14.10	1.37	0.3524	0.1011	0.8233
RP11-438J1.1	10.9394	13.5759	8.9699	9.0695
RP11-438L7.3	0.8202	0.2631	0.2914	0.7113
RP11-438N5.2	4.4491	3.73	1.081	5.633
RP11-438N5.4	1.3552	0.662	1.7296	0.5611
RP11-438O11.1	0.7774	0.1449	0.2457	0.4679
RP11-438P9.1	1.4543	0.5235	0.4484	2.1518
RP11-438P9.2	1.4161	0.5151	0.514	0.7609
RP11-439A17.5	4.3065	0.2346	1.0013	1.8529
RP11-439C15.6	0.6325	0	0.2105	0.1936
RP11-439E19.6	5.8779	3.492	2.2085	2.5343
RP11-439I14.1	2.1609	0.5479	0.2536	0.7091
RP11-439I14.2	2.0779	0.4318	0.3253	1.0393
RP11-439I14.3	1.8784	0.553	0	0.8647
RP11-439K3.4	8.9809	0	4.3983	7.142
RP11-439L18.2	2.4846	0.3224	0.3786	0.8109
RP11-439L8.2	1.0981	0.3188	0.1102	0.9177
RP11-439M15.1	8.8787	1.4053	1.7275	4.8474
RP11-43A1.1	1.2742	0.3362	0	0.8079
RP11-43D4.2	1.9794	2.7711	1.5351	2.1237
RP11-43F13.1	15.5321	16.2677	12.1951	12.1538
RP11-43P5.1	7.998	2.3591	1.9144	5.2852
RP11-43P8.2	3.2376	0.8807	1.7747	2.0436
RP11-440D17.1	0	0	0	0
RP11-440D17.2	2.3585	0.4622	0.4725	1.5684
RP11-440D17.5	1.9035	0.6413	0.2554	0.8237
RP11-440D17.6	4.2688	1.3325	0.8163	2.2301
RP11-440E5.1	8.3239	0	2.733	13.2048
RP11-440G2.2	0.9408	0.6349	0.4105	0.9838
RP11-440I14.2	1.3527	0.3743	0.1725	0.7687
RP11-440I14.4	0.5942	0.1541	0	0.1256
RP11-440J4.2	0	0	0	0
RP11-440K22.1	2.0372	1.3494	0.5317	1.353
RP11-440L16.1	1.3723	0.4997	0.3477	0.2199
RP11-441A11.1	0.9306	0.3513	0.383	0.2309
RP11-441G8.1	0.4361	0	0	1.552
RP11-441M10.1	1.7375	3.3582	1.5729	1.8022
RP11-442P12.2	3.8051	0.7473	0.8485	1.2184
RP11-443B9.1	1.2916	0.2823	0.1633	1.0416
RP11-443C10.3	3.4928	0.5041	0.8009	0.7786
RP11-443F16.1	3.1143	3.7713	2.3435	2.197
RP11-443I9.1	1.1715	0.1732	0.2738	0.5415
RP11-444B24.2	1.7003	0.445	0.6699	0.672
RP11-444C12.1	1.8301	0.4766	0.3882	1.1464
RP11-444D3.1	7.0114	8.1334	7.0471	6.9136
RP11-444E17.6	0.5632	0.6554	0.4199	0.6598
RP11-444J21.2	2.0471	0.941	0.4674	2.1393
RP11-444K7.8	2.5678	0.502	0.2832	1.4404
RP11-445J14.1	2.4219	1.0232	0.9415	1.8212
RP11-445N18.3	0.5258	0.202	0.2276	0.8876
RP11-445O16.2	0.8735	0.2334	0.2895	0.4241
RP11-445P17.5	1.7844	0.3885	0	1.4267
RP11-445P17.6	0.7676	0.1993	0.0585	0.7373
RP11-445P19.2	1.9438	0.5764	0.5208	0.9434
RP11-446E24.4	1.2705	0.3799	0.3931	0.8358
RP11-446E9.1	0.9137	0.6973	0.3345	0.6484
RP11-446H18.1	1.9683	2.8215	1.836	2.1832
RP11-446P9.1	1.5227	0.4521	0.3843	1.2458
RP11-447E20.1	1.523	0.0986	0.3833	0.4463
RP11-447G11.1	1.2429	0.5828	0.3586	0.9484
RP11-447H19.1	1.2308	1.7678	1.1678	1.3686
RP11-447H19.2	0.8046	3.2731	1.0054	0.6825
RP11-447H19.3	1.6357	2.4295	1.7037	2.2019
RP11-447H19.4	14.0761	13.4579	2.1944	7.3572
RP11-447L10.1	0	0	0	0.1048
RP11-448G4.2	2.4737	0.526	0.9848	1.7656
RP11-448K10.1	0.858	0.3014	0.2101	0.57
RP11-448N11.1	1.3812	0.444	0.0613	0.8809
RP11-448N11.2	1.4602	0.759	0.2071	1.7242
RP11-448N11.3	7.4029	1.5223	0	3.4802
RP11-448N3.1	1.5331	0.1327	0	0.9708
RP11-449D8.3	3.6035	2.0724	0.2343	2.5614
RP11-449H3.1	4.9969	6.6814	2.9493	5.8842
RP11-449H3.2	3.0129	3.1201	2.0491	1.666
RP11-449H3.3	8.6868	5.2311	3.9881	6.771
RP11-449I17.9	1.1124	0.2602	0.5837	1.0177
RP11-449J3.3	5.2216	2.0732	1.0078	3.2218
RP11-449L13.2	1.1098	0.4348	0.4716	1.6637
RP11-44D5.1	28.1198	23.404	17.6	35.6736
RP11-44F14.1	6.5902	3.2442	2.4594	5.1563
RP11-44F14.4	2.0074	0.3197	0.5582	0.7307
RP11-44F21.4	1.0328	0.4122	0	1.1291
RP11-44I10.5	1.7428	1.4415	0.4628	2.9309
RP11-44K6.5	0.8007	0.6745	0.2311	0.4762
RP11-44M6.3	9.6899	4.0798	3.1149	9.5892
RP11-44N12.4	0.7315	0.2986	0.2301	0.6181
RP11-44N17.1	1.4232	0.1372	0.2021	0.4383
RP11-44N17.2	1.348	0.422	0.1175	0.9064
RP11-44N21.2	0	0	0	0
RP11-450H5.3	2.616	1.4878	1.47	1.3514
RP11-450H5.4	2.3435	0	0.4022	1.3274
RP11-451F14.1	2.938	2.9195	2.7643	3.3351
RP11-451F20.1	1.021	0.3456	0.2821	0.9912
RP11-451G4.2	3.9438	2.5306	2.3424	4.878
RP11-451H23.1	3.8575	0.9207	0.846	1.8859
RP11-451H23.2	1.4539	0.2707	0.4165	1.3552
RP11-451J24.1	2.3616	0.6012	0.7793	1.0073
RP11-451M19.2	1.8373	0.3911	0.2267	0.7712
RP11-451O13.1	3.946	1.2387	1.0611	2.1461
RP11-451O18.1	1.0315	0.3601	0	1.5139
RP11-452D12.1	2.6415	0.8592	0.4058	1.324
RP11-452D2.1	1.9183	0	0	0.6381
RP11-452D2.2	58.4143	36.2711	29.8345	48.8092
RP11-452G18.1	1.8867	0.4946	0.9762	1.6005
RP11-452G18.2	1.7998	0.4333	0.2443	1.7043
RP11-452J6.2	2.8298	4.4028	1.6511	6.8559
RP11-452K12.6	1.574	0.5466	1.0231	1.8646
RP11-452K20.1	1.9053	0.4863	0.4428	1.1899
RP11-452N17.1	2.2425	0	1.6266	3.9806
RP11-453D16.1	1.6612	0.1193	0	0.5339
RP11-453D16.2	1.0126	0.3772	0.2125	0.6491
RP11-453D21.1	1.4106	0	0.2522	0.5094
RP11-453E17.3	3.8895	3.4259	2.7837	3.9262
RP11-453E17.4	1.3341	2.1326	1.2202	1.6116
RP11-453N18.1	11.4781	9.9281	6.4896	9.4686
RP11-453N3.1	0.6884	0	0.1017	0.24
RP11-453N3.7	1.0032	0	0	0
RP11-453O22.1	0.7828	0.1088	0.2681	0.5908
RP11-454F8.2	10.217	9.1669	6.646	10.3001
RP11-454H13.1	2.779	1.3986	0.8406	2.2066
RP11-454K7.2	4.3853	0.6795	0.5482	1.8491
RP11-454L9.2	4.3443	2.1417	1.8087	3.5959
RP11-454P7.1	1.211	0.3882	0.3147	0.4531
RP11-454P7.3	25.414	7.3987	6.5462	14.8938
RP11-455B2.9	2.4876	1.4636	1.8168	1.3262
RP11-455G16.1	26.0606	14.2893	9.9611	21.919
RP11-455J15.1	1.0438	0.1673	0.2202	0.7331
RP11-456A14.1	1.144	0.2605	0.2611	0.7311
RP11-456J20.1	2.179	2.1216	1.6062	2.4332
RP11-456J20.2	2.8603	8.6485	6.3408	8.1961
RP11-456N14.6	2.7149	1.0862	1.4176	1.5228
RP11-456P18.2	2.0058	1.9406	0.8702	1.7372
RP11-457D20.1	1.4657	0.9231	0.2645	0
RP11-457D20.2	0.5778	0.0581	0.0718	0.4137
RP11-457I16.4	3.425	2.3109	1.4503	2.2146
RP11-457K10.2	0.8797	0.1792	0.4043	0.5275
RP11-457M11.6	2.438	0.7861	0.6452	1.5022
RP11-457P14.6	6.951	0.8184	0	1.7215
RP11-458D21.5	1.1765	0.7263	0.5678	0.4986
RP11-458F8.1	8.861	3.7668	3.8941	4.9205
RP11-458F8.3	2.9237	0.7678	0.9663	0.9258
RP11-458I4.2	13.5896	21.8112	15.1728	17.7253
RP11-458I7.1	2.1352	2.8102	1.5517	2.3366
RP11-459A10.1	1.26	0.2648	0.7194	0.7649
RP11-459D20.1	1.8229	0	0.6023	0.5035
RP11-459D22.1	2.2584	0.864	0.2467	0.8669
RP11-459O16.7	18.8458	11.5009	8.7332	18.7473
RP11-459O16.8	9.7931	11.3398	7.9258	9.7846
RP11-459O16.9	2.5042	0.6304	0.9726	1.9064
RP11-45H22.1	0.9895	0.1358	0.0921	0.5272
RP11-45H22.2	2.2307	0.1119	0.1524	1.2915
RP11-45J1.1	0.8931	0.8475	0.8446	0.689
RP11-45M22.4	0.4409	0.6542	0.4415	0.1861
RP11-45P15.2	1.8202	0.19	0.2737	1.0887
RP11-45P22.2	2.3092	1.0235	0.1508	0.7218
RP11-460B17.1	0.6916	0.355	0.1022	0.6025
RP11-460E7.8	83.3639	61.4751	52.9898	71.6102
RP11-460E7.9	0.0001	0.1073	0.0001	0.0001
RP11-460G11.2	7.6805	3.8643	3.1992	5.1292
RP11-460I13.6	2.7947	2.682	2.0001	2.947
RP11-460N11.2	3.3138	2.3961	1.3535	1.973
RP11-460N20.3	0.5042	0	0	1.4947
RP11-460N20.4	12.3335	11.3138	10.3587	10.3469
RP11-460N20.7	2.1637	1.6933	1.419	1.7539
RP11-461O14.3	3.5318	1.4946	2.0002	2.1155
RP11-462B18.1	8.6786	4.3134	3.9379	5.6725
RP11-462B18.3	1.8355	0.7787	0.4566	0.7653
RP11-462D18.2	5.3788	1.8646	2.1094	2.5681
RP11-462H3.2	1.4636	0.4512	0.654	1.766
RP11-462L8.2	0.8386	0.295	0.1663	0.8091
RP11-463C14.1	2.8112	0.9809	1.1776	1.9815
RP11-463C8.4	0	0	0	0
RP11-463C8.5	1.9275	1.9317	1.5697	1.5687
RP11-463D19.2	0	0.765	1.9112	0
RP11-463H24.1	2.7258	0.4939	0.2214	0.7612
RP11-463J7.1	4.2585	0.5961	0.3356	1.5457
RP11-463J7.3	0.905	0.3551	0.3724	1.0429
RP11-463M14.1	2.2263	0.9461	0	2.9486
RP11-463M16.5	4.959	3.7762	1.5617	1.4223
RP11-463O9.1	1.6315	1.3365	0.6354	0.9057
RP11-464D20.2	2.0399	2.1467	1.5098	2.0351
RP11-464I4.1	1.7867	0.2106	0.1435	1.5285
RP11-465B22.3	26.0396	24.035	16.0701	26.0635
RP11-465I4.3	6.0051	5.858	7.0412	4.7404
RP11-465K4.4	0.8198	1.0251	0.9943	1.965
RP11-466C23.5	4.3674	0.7934	0.9881	2.6231
RP11-466F5.3	2.9963	2.0182	0.896	1.6078
RP11-466F5.4	2.7705	2.0103	1.042	2.2463
RP11-466F5.6	6.7188	3.2888	2.4473	5.6614
RP11-466F5.9	1.2554	0.8371	1.1336	1.2531
RP11-466G12.2	2.2821	2.4532	1.642	2.0184
RP11-466G12.3	1.1934	0.4357	0.5225	0.6689
RP11-466H18.1	0.5365	16.7729	19.351	10.7375
RP11-466J24.1	0.7824	0.1516	0.1817	0.4967
RP11-466P24.5	9.7747	4.8091	0	0.521
RP11-467D10.2	1.9081	7.9376	4.489	7.1733
RP11-467H10.1	2.294	2.5482	1.5994	2.101
RP11-467I20.3	2.3086	0.6579	0.7185	1.3585
RP11-467I20.4	8.0763	4.7058	2.1877	4.4369
RP11-467I20.5	2.4182	0.2306	0.6598	1.6663
RP11-467J12.2	2.9116	0.6831	0.5617	1.1249
RP11-467J12.3	1.3543	0.2985	0.2833	0.7739
RP11-467J12.4	30.4478	20.8501	10.3376	34.0242
RP11-467L13.4	0	0	0	0
RP11-467L13.5	1.8417	0.9922	2.2215	2.6949
RP11-467L19.11	0	0.5176	0.2436	0.0531
RP11-467L19.6	0.7264	0.1314	0.1221	0.2719
RP11-467L19.8	0.3178	0	0	0.508
RP11-467M13.2	2.0833	0.2595	0.3718	0
RP11-467M13.3	0.7408	0.1969	0.1231	0.669
RP11-467N20.11	7.2735	0	0	8.1217
RP11-467N20.6	0	0.0477	0	0.2486
RP11-467N20.7	1.3026	0.2953	0.7127	0.8007
RP11-467N20.8	0	0	0	0
RP11-467P22.5	0.415	0.3852	0.1221	0.1431
RP11-468E2.1	0.2005	0.0837	0.0912	0.0739
RP11-468E2.2	0.508	0.2088	0.3502	0.2357
RP11-468E2.4	0.5601	0.4621	0.3464	0.5129
RP11-468E2.6	0.429	0.384	0.49	0.8917
RP11-468H14.1	2.1198	0.8471	0.4967	0.8675
RP11-468N14.09	0.9214	0.2108	0.0441	0.3464
RP11-468N14.1	1.0377	0.2182	0.1467	0.3736
RP11-468N14.10	1.2242	0.3781	0.1448	0.9045
RP11-468N14.11	0.97	0.353	0.2149	0.4416
RP11-468N14.12	1.6811	0.2797	0.266	0.4347
RP11-468N14.3	4.0674	2.8707	2.621	2.0869
RP11-468N14.4	2.4163	0.412	0	1.3609
RP11-468N14.5	1.4146	0.6921	0.0729	0.7316
RP11-468N14.6	1.82	0.425	0.3369	0.5081
RP11-468N14.7	1.3693	0.6243	0.6879	1.794
RP11-468N14.8	7.1064	2.0659	0	5.9501
RP11-468O2.1	1.6285	1.1891	0.9249	1.525
RP11-46A10.6	4.5423	4.4282	4.4998	4.6684
RP11-46A10.8	4.4133	8.5212	5.4652	7.8133
RP11-46B11.2	2.3645	0.9863	0.7465	1.9591
RP11-46D6.4	1.0971	0.2568	0.183	0.4759
RP11-46D6.5	1.1433	0.4584	0.2909	1.8997
RP11-46H11.2	2.3235	0.9074	0.9009	1.8482
RP11-46I1.2	1.5773	0.776	0.5484	3.4627
RP11-46I8.1	2.7671	0.3738	0.3978	1.0861
RP11-46I8.4	2.4005	0.2143	1.7881	1.7072
RP11-46P12.1	3.6707	0.4469	0.7521	1.9694
RP11-470B22.1	1.3443	0.2561	0.2427	0.6572
RP11-471B18.1	1.9005	0.2597	0.5039	1.0656
RP11-471G13.2	1.3242	0.5566	0.2385	0.4258
RP11-471G13.5	0.5448	0.3095	0.2129	0.304
RP11-471J7.1	4.7347	0	9.0708	5.0583
RP11-471L13.3	6.7484	10.814	7.3743	10.6183
RP11-471M2.4	9.4372	3.9067	2.2711	3.0578
RP11-471N19.1	0.6627	0.2995	0.2057	0.4391
RP11-472B18.1	1.9794	1.3459	1.09	1.6873
RP11-472E5.3	2.3348	0.5038	0.7973	1.6481
RP11-472F14.4	1.7294	1.0701	0.4076	1.2258
RP11-472F19.1	1.6825	0	0	1.6612
RP11-472F21.1	0.6004	0.2164	0.059	0.8373
RP11-472G23.3	1.1457	0.7007	0.1252	1.1291
RP11-472I20.5	3.0944	4.8851	1.6057	4.2004
RP11-472I20.6	0	0.6334	2.1875	2.3684
RP11-473E1.1	2.0604	0	0	1.3492
RP11-473M10.3	2.1152	0.4824	0.4236	2.0734
RP11-473O4.1	4.6926	3.869	3.4288	2.9156
RP11-473P24.2	14.3455	9.4041	7.4862	16.3857
RP11-474C8.3	1.7292	0.2747	0.2283	0.7651
RP11-474C8.5	1.2191	0.4562	0.3808	0.8967
RP11-474D14.2	3.2318	4.9975	4.1445	4.13
RP11-474G23.1	0.7906	0.7961	0.3091	0.7664
RP11-474L11.3	2.2068	0.5484	0.7154	1.0392
RP11-474L11.5	4.2712	3.5463	2.5253	3.1405
RP11-474L23.3	2.2154	1.458	1.389	1.675
RP11-474N8.9	4.414	1.8921	0.0277	1.3142
RP11-474O21.2	4.5436	3.9367	0	1.2152
RP11-475C16.1	86.8464	41.942	37.6334	30.2561
RP11-475D10.5	16.6877	41.087	20.3648	21.0401
RP11-475E11.2	2.5374	3.0261	2.0848	2.7034
RP11-475E11.9	0.3171	0	0.2707	0.0996
RP11-475F14.1	5.8288	1.1447	0	2.4063
RP11-475I24.7	3.7122	1.6835	2.0952	0.7831
RP11-475I24.9	1.9907	1.2689	1.9095	6.1951
RP11-476B13.2	2.2449	0.8675	0.8947	1.225
RP11-476C8.2	1.8751	1.4901	0.7789	1.12
RP11-476I15.5	3.0791	0.2396	2.8039	2.3849
RP11-476I15.6	1.1278	1.7211	2.2109	1.9447
RP11-476J6.1	2.9263	0.55	0.4653	1.1338
RP11-476M19.1	2.9045	0.1148	0.5356	1.4846
RP11-477E3.2	2.0483	2.4893	1.7832	2.9142
RP11-477G18.1	2.2303	0.4114	0.1023	1.5252
RP11-477G18.2	3.2199	1.9306	0.9634	2.4742
RP11-477J21.2	1.4266	0.787	0.4004	1.0758
RP11-477L16.2	12.4406	10.2473	5.499	10.3817
RP11-478B11.2	1.6779	0.1298	0	0.6901
RP11-478B9.2	2.2816	0.7916	0.5537	0.8049
RP11-478B9.3	1.2618	0.7633	0.7715	1.0645
RP11-478C1.8	1.5727	1.8411	0.9094	1.6628
RP11-478C6.1	1.878	0.9527	0.7985	1.7571
RP11-478C6.2	3.8834	4.3364	3.7602	4.6777
RP11-478C6.4	9.3231	5.3186	6.6773	2.9564
RP11-478C6.5	2.3663	1.6829	1.7601	1.9099
RP11-478C6.6	2.3163	3.8258	3.2869	3.5264
RP11-478H13.4	5.363	2.0451	1.2964	2.6102
RP11-478H16.1	1.2011	0.5977	0.1607	0.8541
RP11-478L17.1	2.5219	0.4407	0	0.8377
RP11-479A21.1	3.2845	0.9585	0.342	2.8849
RP11-479F13.1	3.3611	3.0712	2.4418	2.2481
RP11-479G22.7	5.3661	1.3003	0	2.1631
RP11-479I16.2	5.243	3.2945	3.2487	2.6974
RP11-479O9.3	5.565	5.7044	1.6131	4.9045
RP11-479O9.4	8.5846	5.1101	4.1284	7.4302
RP11-47A17.2	1.3418	0.5788	0.473	1.0203
RP11-47F1.1	3.7435	2.5638	2.06	2.7367
RP11-47G11.2	2.4939	1.1161	0.7019	2.1812
RP11-47G4.1	0.8168	0.182	0.2682	0.519
RP11-47I22.4	206.734	117.418	91.6314	204.985
RP11-480A16.1	14.9894	21.1592	9.8955	14.4109
RP11-480D4.4	0.4839	0.3239	0.4804	0.7757
RP11-480D4.5	5.1698	2.1603	2.0961	5.4581
RP11-480G3.1	1.5939	1.074	0.525	1.3393
RP11-480G7.2	0.9749	0.7695	0.2128	0.7264
RP11-480G7.3	0.8411	0.6356	0.2198	0.2395
RP11-480I12.2	3.7857	0.8316	1.5862	1.5571
RP11-480I12.5	9.4961	3.559	4.0428	5.7052
RP11-480I12.9	3.9346	2.0164	1.807	3.8051
RP11-480N24.4	6.1504	8.8179	5.0161	7.117
RP11-480O10.2	1.5247	0.4031	0.4661	0.7246
RP11-481A20.10	3.7096	3.527	2.4573	2.7852
RP11-481A20.4	1.5734	0.7836	0.4034	0.825
RP11-481A20.8	0.9427	0.6593	0.1278	1.2784
RP11-481E4.1	1.1953	0.1229	0	1.0969
RP11-481H12.1	5.2465	1.5114	0.6092	1.2222
RP11-481K16.2	0	0.307	0	0
RP11-481K9.4	1.7108	0.3322	0.2181	1.78
RP11-481N16.1	1.1006	0	0	0.9833
RP11-482L11.1	1.237	0.8211	0.5876	1.2429
RP11-483E23.10	1.9394	0	2.4791	1.6102
RP11-483E23.12	0	0	0	0
RP11-483E23.2	5.3179	0.9438	1.0221	3.074
RP11-483E23.3	0.8758	0.0641	0.4451	0.9465
RP11-483E23.4	2.8451	1.6294	1.5951	2.5727
RP11-483E23.5	3.5613	0	1.1354	2.6116
RP11-483E23.7	1.5533	0.5962	0	4.9307
RP11-483E23.9	15.2307	3.3947	1.4776	9.0528
RP11-483G21.3	5.7462	2.9371	2.5895	5.3598
RP11-483K5.2	3.8691	0.2511	0.1626	0.8956
RP11-483M24.2	0.4999	0.6226	0.4465	0.664
RP11-484D2.3	6.9871	9.443	6.5659	9.9326
RP11-484D4.3	3.0228	1.4242	0.5234	0.512
RP11-484L7.1	6.5561	5.8425	3.523	6.5041
RP11-484L7.2	18.6172	11.3875	8.4167	15.9207
RP11-484M3.5	0	0	0	0.1122
RP11-485B17.10	1.6602	1.6221	0.9132	1.9102
RP11-485B17.12	0.3419	0	1.0321	0.5655
RP11-485B17.3	0.7583	0.6933	0.3435	0.5664
RP11-485B17.5	0.8157	0.3526	0.8707	0
RP11-485B17.9	1.2741	0.4828	0.614	1.001
RP11-485C11.1	1.664	0.765	1.4046	1.4407
RP11-485M7.1	2.268	4.8502	2.5398	5.6623
RP11-485O14.1	2.7132	0.9443	0.4976	1.3829
RP11-486A14.1	4.2146	2.6222	1.9424	4.948
RP11-486B10.4	2.1334	1.876	1.4184	2.0227
RP11-486E2.1	1.1717	0.1704	0.1331	0.3757
RP11-486G15.1	4.0173	5.483	5.0259	5.6114
RP11-486M3.2	2.1872	0.4105	0.3128	0.5729
RP11-486M3.3	1.6597	2.151	0	5.4585
RP11-486O13.3	1.6541	0.3504	0.1763	0.8576
RP11-486O13.5	1.0901	0.5381	0.5435	0.8785
RP11-487E1.2	25.5051	20.807	17.579	29.1512
RP11-487I5.4	4.6836	8.2556	4.3102	5.9624
RP11-488C13.1	3.7988	0.8204	0.6897	2.2687
RP11-488I4.2	1.6019	0.7476	0.4246	1.0126
RP11-488L18.1	1.0401	0.2158	0.1935	0.616
RP11-488L18.3	0.8002	0.7394	0.4127	0.8315
RP11-488L18.4	28.3894	18.6198	15.4925	14.7815
RP11-488L18.6	2.7976	3.6081	1.1248	3.1157
RP11-488P3.1	0.9862	0.9296	0.7041	1.1643
RP11-489C13.1	0.9786	0.549	0.384	0.4218
RP11-489M13.1	0.4164	0.9808	0.9256	1.0288
RP11-489M13.2	0.2417	1.3607	0.1462	1.0149
RP11-489M13.3	3.6299	5.7556	1.4956	0.9308
RP11-48B14.1	2.4389	1.6121	1.3179	2.1603
RP11-48B3.2	1.6771	0.4011	0.2446	1.4578
RP11-48L13.1	3.9753	0.2527	0.3433	1.3504
RP11-48O20.5	1.2388	0.1942	0.3722	1.0157
RP11-490D19.11	4.6697	1.0714	0	3.114
RP11-490D19.8	2.9127	1.4165	2.0641	2.789
RP11-490G8.1	1.0005	0	0	0.3627
RP11-490H24.5	0.7412	0	0	0.8691
RP11-490K7.1	1.3831	0.4345	0.1975	0.9079
RP11-490K7.4	10.0612	5.9334	3.3439	7.1509
RP11-490P13.2	2.5137	0.3962	0.8692	0.6451
RP11-491H9.3	1.6157	2.6316	1.7839	2.5719
RP11-491H9.4	4.8245	4.4232	4.4593	5.1505
RP11-492C2.1	9.7012	0	0	6.4152
RP11-492D6.3	5.4511	2.3551	2.0694	4.4077
RP11-492I2.1	5.2045	2.6303	3.3398	3.4155
RP11-492L8.1	17.8894	0.8192	0.9848	4.9872
RP11-492M19.3	5.8374	2.288	1.5309	3.6155
RP11-492M23.2	1.5084	0.5303	0.5095	1.1108
RP11-492O8.1	1.2297	1.7779	1.4676	2.0398
RP11-493E3.1	4.442	3.3182	2.3315	3.7491
RP11-493E3.2	1.7172	0.5082	0.2919	1.1677
RP11-493G17.4	5.407	7.456	3.3508	5.6891
RP11-493L12.6	4.8577	4.297	0.8958	3.115
RP11-494I9.1	0.6503	1.2953	1.2518	0.6013
RP11-494K3.2	2.8827	5.1275	4.4384	5.6028
RP11-494M8.1	1.2727	0.0964	0.4267	0.6243
RP11-494O16.3	12.5905	1.9491	3.0806	8.3066
RP11-495P10.1	17.0124	16.4615	10.6352	15.694
RP11-495P10.10	5.1947	6.8762	4.0537	5.1263
RP11-495P10.4	1.4343	0.9151	0.9777	1.4561
RP11-495P10.9	3.4906	1.9202	0.7174	3.6026
RP11-496B10.1	4.4819	1.8601	1.2139	3.3071
RP11-496D1.2	2.6118	0.5952	0.6272	1.6142
RP11-496H1.1	10.6184	18.3344	8.6903	12.4955
RP11-496H15.2	2.035	2.1203	2.1866	1.5233
RP11-496I2.4	3.0185	0.9914	0.8126	2.291
RP11-496I2.5	2.043	1.4686	0.5417	2.2528
RP11-496I2.7	3.2154	0.8857	0.9317	2.3678
RP11-496I2.8	0	23.1507	12.518	54.8849
RP11-497H16.5	0	0	0	0.0003
RP11-497H16.7	15.7177	9.2316	7.2355	10.6383
RP11-497H16.8	0	6.6461	1.5142	0
RP11-497J7.1	0.7885	0.1172	0.2101	0.374
RP11-497J7.2	0.4986	0.4814	0.1322	0.3862
RP11-497J7.4	0.4713	0.3501	0.237	0.2453
RP11-497K15.1	1.1056	0.7048	0.6891	1.9743
RP11-498D10.8	0.5026	0.9684	0.1215	0.4622
RP11-498E11.2	0.7529	0.1482	0.1871	0.6285
RP11-498M14.1	1.6907	0.3032	0.2075	1.0276
RP11-498M14.2	1.7061	0.6957	0.699	2.049
RP11-499P1.1	2.139	0.4594	0.419	1.3877
RP11-49C9.2	1.0137	1.6591	0.7702	0.7057
RP11-49E18.1	6.8221	2.4416	5.1795	3.4404
RP11-49G2.4	1.3678	0.6994	0.2777	1.2114
RP11-49I11.2	1.5996	0.3053	0.1253	0.8349
RP11-49I11.3	2.0741	0.92	0.2366	0.3785
RP11-49K24.5	6.8508	7.3224	7.0316	9.5057
RP11-49K24.6	0	0	0.5303	0
RP11-49P4.7	1.244	0.7881	1.1344	1.3929
RP11-4K3__A.3	4.9432	6.0178	4.6475	5.5839
RP11-4M23.4	1.6084	0.5654	0.1148	0.5384
RP11-4M23.7	1.2659	0.3071	0	1.3265
RP11-500G9.1	1.798	0	0	0
RP11-500K19.2	3.2424	4.0421	4.1963	3.0735
RP11-500M10.1	1.1017	0.3851	0.0909	0.561
RP11-500M8.6	0.9622	0.2425	0.1189	0.2975
RP11-500M8.7	0.0944	0.1256	0.1243	0.6273
RP11-501C14.7	3.0124	0.4776	0.502	1.0642
RP11-501C14.9	1.889	1.22	0.4891	0.8918
RP11-501H19.2	0.4722	0.1761	0.2282	0.3493
RP11-501M7.1	2.4602	2.6175	2.3512	2.1915
RP11-502F1.2	3.4953	3.5008	0	0
RP11-502M1.1	2.2146	0.166	0.4715	1.1236
RP11-503I22.2	1.1339	0.2495	0.291	0.9159
RP11-503N18.5	11.778	8.6938	5.4285	9.4073
RP11-504E21.1	0.597	0.1676	0.1169	0.345
RP11-504G3.4	4.2026	4.277	2.3521	3.6634
RP11-504P24.3	35.0306	30.1397	22.7971	27.6866
RP11-504P24.5	0.444	1.4815	0.3999	0.5902
RP11-505K1.1	1.7713	0.6114	0.2766	2.0297
RP11-505K9.3	1.7783	0.6261	0.6097	0.9626
RP11-505K9.4	6.6875	5.3099	4.0101	6.5274
RP11-505O17.1	1.1568	0.4732	0.2644	1.028
RP11-505P4.5	3.1535	0	0.904	0.8536
RP11-506B6.5	2.4136	0.4444	0.4321	1.0522
RP11-506B6.7	6.0861	2.9668	1.6683	5.3403
RP11-506H20.2	1.7075	1.2818	1.2002	1.6172
RP11-506K19.1	12.7275	6.5106	8.9071	10.5302
RP11-506K19.2	1.7319	0.365	0.2989	0.9772
RP11-507A3.1	1.1119	0	0	0.4451
RP11-507D14.4	5.3764	2.8754	2.876	7.9978
RP11-507E23.1	3.9502	1.3666	1.5359	1.825
RP11-507F16.1	5.2877	0	1.0823	0.9766
RP11-507J18.1	3.2853	2.6649	0.4074	0.89
RP11-507K12.1	1.1495	0.3124	0.2176	0.2315
RP11-507K13.4	1.4442	0.1984	0.0275	0.6444
RP11-507K13.6	3.4329	0.3313	0.7475	2.0435
RP11-507M3.1	7.1089	3.8757	3.9458	6.5327
RP11-508N12.3	1.4056	0.7889	0.9543	1.2711
RP11-508N22.11	14.1305	2.7996	3.1524	11.7066
RP11-508N22.6	0.22	0	1.2188	3.161
RP11-508N22.9	4.7307	1.259	2.4558	3.8697
RP11-509M23.1	0.9322	0.1443	0.443	0.9254
RP11-509P12.1	1.1061	1.5038	1.1446	1.3718
RP11-50B3.1	3.6637	2.7075	4.6047	2.9121
RP11-50D9.1	2.4163	1.1891	1.3733	1.4573
RP11-50D9.4	5.6866	8.3836	5.0748	7.0102
RP11-50E11.2	3.4299	2.0249	1.5813	2.4367
RP11-50I19.1	1.3644	0.3413	1.151	1.0928
RP11-50O21.1	1.0525	0.3374	0.0757	0.949
RP11-510D21.2	6.1974	1.5543	0.9983	5.675
RP11-510I21.1	1.053	0.4257	0.3871	0.494
RP11-510I6.2	1.3292	0.5213	0.4535	0.775
RP11-510I6.3	1.5748	0.426	0.3172	1.2584
RP11-510M2.4	1.1682	0.2941	0.2343	0.7731
RP11-510M2.7	1.9509	2.6557	1.9711	2.6411
RP11-510M2.8	3.5313	0.4487	0	2.8305
RP11-510N19.2	2.0915	1.3172	0	0
RP11-510N19.3	11.0629	0	0	3.4604
RP11-510P12.1	1.6221	0.2631	0.3314	0.5663
RP11-511B23.4	2.0119	0.5954	0.4671	0.7009
RP11-511B7.1	0.7621	0.472	0.4977	0.5093
RP11-511H9.3	5.86	7.4039	7.3432	9.7211
RP11-511I11.1	2.1303	1.753	1.5404	2.2999
RP11-511I11.2	1.0276	0.4005	0.1798	0.3396
RP11-511P7.4	1.2784	0.3198	0.5029	0.9425
RP11-512F24.1	2.3101	1.0495	0.9497	1.4238
RP11-512G4.1	4.1506	0.8587	0.4047	2.3202
RP11-512M8.5	0.0475	0	0.0789	0
RP11-512N21.1	2.0604	0.6866	0.505	1.2645
RP11-513D4.1	1.4928	0.7875	1.0294	0.9107
RP11-513D4.3	3.1455	1.4361	1.3036	1.2892
RP11-513O17.1	1.6537	0.2565	0	0.6593
RP11-514O12.4	4.308	0.4178	0.3026	0.4703
RP11-514P8.6	3.8537	5.1693	1.2602	6.86
RP11-514P8.7	1.8024	0.4225	0.8966	1.0178
RP11-515C16.1	2.0166	0.6016	1.2541	2.1402
RP11-515C16.7	1.4893	0.5141	0.4665	1.64
RP11-515E23.1	33.6663	14.3681	12.9319	25.356
RP11-516A11.1	0.559	1.4277	0.8826	0.7718
RP11-517A5.6	2.3126	0.4959	0.9039	1.1222
RP11-517B11.6	1.3311	4.859	1.452	2.3077
RP11-517P14.7	1.3994	1.3366	0.9466	1.3703
RP11-518K17.4	14.0227	7.2415	5.842	9.1185
RP11-51C14.1	0.4414	0.2484	0.3522	0.3384
RP11-51E20.1	4.3372	1.6163	1.6879	1.0974
RP11-51F16.8	0.4934	0.0557	0	0.0005
RP11-51F16.9	5.4192	4.0134	3.7175	3.2629
RP11-51I5.1	2.025	0.2184	0.1332	0.8011
RP11-51L5.1	1.5934	0.3126	0.544	0.7305
RP11-51L5.2	1.3007	0.227	0.3769	1.2802
RP11-51L5.3	1.1459	0.1232	0.2449	0.3396
RP11-51L5.4	1.9039	1.6237	0	1.2442
RP11-51L5.5	0.7158	0.1397	0.1601	0.3275
RP11-520B13.8	3.9241	8.6628	4.2128	9.3511
RP11-520H14.1	3.4439	0.9818	1.081	1.5475
RP11-520P18.1	2.2797	0.2828	0.6441	1.02
RP11-521A24.1	4.2911	8.7254	8.2674	9.4152
RP11-521C10.1	3.1582	1.331	1.6336	2.0905
RP11-521C20.1	1.4369	0.3184	0.3342	1.1372
RP11-521D12.4	2.8453	0.9769	0.5633	3.2749
RP11-521F1.1	2.1948	0.51	0.0961	0.9857
RP11-521P1.1	1.1676	0.5031	0.1416	1.2003
RP11-522B15.1	1.4177	0.8421	0.2926	2.4394
RP11-522B15.6	1.6937	0.4788	0.3116	0.6322
RP11-524C21.1	1.7579	1.5323	0.6593	1.2029
RP11-524L6.2	1.4078	0.314	0.15	0.9904
RP11-524L6.3	2.1654	0.3425	0.6747	0.7852
RP11-524L6.4	1.371	0.4685	0.1856	0.716
RP11-524O24.2	2.5588	3.3726	1.8478	2.7925
RP11-525E9.1	0.6808	0.2988	0.0168	0.32
RP11-525G12.1	2.7891	1.1874	0.5239	1.0667
RP11-526A4.1	93.1809	43.9216	33.6113	75.1193
RP11-526D8.11	15.1527	11.168	6.7459	10.5869
RP11-526D8.7	14.3157	10.2111	9.4154	11.9562
RP11-526I8.2	2.9444	3.198	1.3148	2.1296
RP11-526K21.2	4.0092	2.1833	1.3687	3.0426
RP11-527F13.1	3.1503	2.3416	1.3605	2.2099
RP11-527L4.9	1.6261	0.7632	0.612	1.1532
RP11-528A10.1	1.2345	0.4576	0.5614	0.7694
RP11-528A10.2	1.3961	0.6909	0.4088	1.0537
RP11-528A4.3	3.1702	1.1673	1.0313	1.5552
RP11-528M18.3	2.7301	0.4698	0.5432	1.9722
RP11-529A4.10	2.4522	0.0491	0.8858	0.9375
RP11-529A4.12	1.226	0.6051	0.2024	1.5069
RP11-529A4.15	0.5894	0.1538	0.3193	0.1658
RP11-529A4.16	4.1442	1.2129	0.4812	1.4152
RP11-529A4.4	1.3093	0.3413	0.2175	0.7941
RP11-529A4.5	1.8155	1.0972	1.4959	0.9969
RP11-529A4.7	2.2114	1.0004	0.5978	1.432
RP11-529A4.9	2.7895	0.68	0.0716	0.8708
RP11-529F4.1	1.553	3.321	2.3519	3.0386
RP11-529G21.3	1.7983	0.5678	0.0595	1.4276
RP11-529H20.3	3.1673	0.9361	1.4304	1.4902
RP11-529H22.1	3.2039	2.704	1.5869	2.4541
RP11-529I21.2	0.4168	0	0	0.3427
RP11-529J17.1	1.3746	0.5551	0.3119	0.9705
RP11-529J17.3	0.3838	1.0979	0.8141	0.7341
RP11-529J17.5	0.3767	0	0	0
RP11-529K1.3	0	0.0069	0.1139	0.4576
RP11-529O20.2	1.8976	1.0424	0	0.6033
RP11-529P9.1	3.259	0.5549	0.2757	2.2554
RP11-52B19.1	0.8705	0.6918	0.6868	0.8096
RP11-52B19.10	19.3564	10.9993	10.875	19.6199
RP11-52B19.8	0	0.1771	0.1293	0.2871
RP11-52I18.1	4.6349	7.1917	5.087	6.1486
RP11-52M17.1	1.0468	0.5649	0.776	1.4431
RP11-530A18.1	1.3897	0.8015	0.4953	1.036
RP11-530I17.2	1.3335	0.2583	0.1787	0.6309
RP11-530N7.2	3.0258	3.7761	2.6827	3.9509
RP11-531F16.3	10.5552	7.5358	5.2574	11.4404
RP11-532F6.2	1.6182	1.5981	0.9204	1.1492
RP11-532L16.1	3.9555	2.5101	1.2361	2.9818
RP11-532M24.1	0.3943	1.2126	0.8509	0.7055
RP11-533F5.2	0.9851	0.2058	0	1.0556
RP11-533K11.1	1.0998	0.351	0.2496	0.6777
RP11-533K9.3	1.3126	1.3819	0.9272	1.1433
RP11-534I8.1	1.3771	0.5138	0.27	0.768
RP11-534L20.4	1.3159	0.2637	0.5678	0.7469
RP11-534L6.3	2.5176	0.7405	0.652	1.0975
RP11-534P19.1	1.9402	0.7373	0.4463	0.9732
RP11-535E8.2	2.6605	0	0.3499	0.7696
RP11-535I24.2	2.0038	0.298	0.5054	0.7716
RP11-535M15.2	3.3647	4.7644	2.0974	3.8869
RP11-535N6.2	6.4833	0.7133	0	1.8633
RP11-536C10.1	1.5675	1.3209	0.7535	0.9569
RP11-536C10.10	1.6477	0.253	0.1208	0.725
RP11-536C10.11	1.2735	0.4521	0.2357	0.5987
RP11-536C10.12	1.2795	0.3289	0.2743	0.7854
RP11-536C10.13	5.3682	1.799	1.2661	4.0202
RP11-536C10.14	4.1904	1.8263	0.9953	2.2593
RP11-536C10.15	14.4471	3.4508	4.6384	7.5797
RP11-536C10.17	0	0	0	0
RP11-536C10.19	9.0665	7.6185	1.6772	8.1114
RP11-536C10.2	9.9187	0.662	0	3.2113
RP11-536C10.20	4.2485	2.2108	0.8762	2.5251
RP11-536C10.21	1.2847	1.1957	0.3623	1.8834
RP11-536C10.22	5.7818	0	3.1552	5.5787
RP11-536C10.26	1.7351	0.4732	0.4924	1.1746
RP11-536C10.3	1308.91	521.601	376.302	897.861
RP11-536C10.5	14.2316	0	7.286	18.0369
RP11-536C10.9	2.2822	0.6617	0	2.1826
RP11-536L3.4	1.8563	1.2725	0.988	1.2308
RP11-536P16.11	0	0	0	0
RP11-536P16.2	13.6289	1.6259	2.1998	4.4744
RP11-536P16.3	0.0103	0.4845	0.0041	0.9221
RP11-536P16.4	0.5971	0.0453	0.0869	0.2914
RP11-536P16.5	1.9577	0.2706	0.3714	1.9364
RP11-536P16.8	0.2021	0.0226	0.0435	0.1457
RP11-537E18.1	5.2677	4.678	4.4399	3.2633
RP11-537H15.4	1.1751	0.1809	0.2235	0.5901
RP11-537I16.2	3.7378	5.0365	3.6303	3.6221
RP11-538P18.1	3.8479	1.2173	1.5867	1.0917
RP11-539D10.1	0.3371	0	0	0.6518
RP11-539D10.2	0.8169	0	0.0403	0.7032
RP11-539E17.3	6.1319	1.8805	0	0
RP11-539G18.1	17.2817	35.562	22.682	22.6523
RP11-539I5.1	17.6184	15.2026	8.5685	16.0704
RP11-53I6.1	1.8165	0.3474	1.3181	0.5879
RP11-53M11.5	2.2572	1.0577	0.676	1.8071
RP11-540B6.2	1.3566	1.8605	1.5842	1.9804
RP11-540B6.3	2.7955	4.6414	1.7683	3.9556
RP11-540B6.6	1.9377	0.0104	0.2262	0.6587
RP11-540D14.8	0	0.1005	0.086	0.2713
RP11-541E12.1	2.8488	0.924	1.7048	3.036
RP11-541G7.4	1.2332	0.9951	0.4079	0.5138
RP11-541H12.1	1.6786	0.4106	0.2862	1.0733
RP11-541M12.3	6.2746	4.7351	5.3518	6.3139
RP11-542C16.2	0.1618	0.1563	0.0952	0.0823
RP11-542E6.3	0.7888	0.3008	0.3167	0.9832
RP11-543B16.1	1.2497	0.2392	0.3605	0.1315
RP11-543B16.2	1.2269	0.7183	0.3241	0.5896
RP11-543E8.2	1.3692	0.7019	0.1211	1.9336
RP11-543F8.3	1.3427	1.056	0	1.5124
RP11-543P15.1	0.5293	1.644	1.2486	2.3357
RP11-544A12.5	3.1136	1.2605	1.3603	3.2613
RP11-544H14.1	6.7623	1.4691	0.6628	1.8573
RP11-544M22.13	2.12	2.2396	1.8381	1.6145
RP11-544M22.3	7.0581	9.9468	7.4494	4.4443
RP11-544O24.2	1.6117	0.8259	0.668	0.3182
RP11-545A16.3	1.4128	0.9738	0.5705	1.0862
RP11-545E8.1	2.4518	2.6049	4.4599	3.8334
RP11-545G3.2	4.5996	0.4672	0.5267	2.1256
RP11-545J16.1	0.6062	0.0465	0.1154	0.1628
RP11-545M17.2	12.0532	7.9883	8.5336	7.9454
RP11-545M17.3	3.0002	0.7266	1.3685	3.167
RP11-546B8.1	2.7357	0.6726	0.3531	2.7192
RP11-546B8.3	1.143	1.3435	1.0241	0.8845
RP11-546M4.1	4.8545	0.9841	1.3265	1.9999
RP11-547L9.1	0.6001	0.0707	0.2134	0.5807
RP11-547M24.1	3.4685	0.8803	0.6066	1.7028
RP11-548B3.3	0	0	0	0
RP11-548H18.2	2.486	1.9112	1.261	1.5006
RP11-548K12.1	16.2787	7.2711	4.6771	13.2962
RP11-548K12.10	3.7729	4.5138	2.371	4.6079
RP11-548K12.11	7.6861	2.2016	1.9079	11.6887
RP11-548K12.12	3.7616	0.7208	0.3246	1.4333
RP11-548K12.13	4.4829	0.9664	0.8967	0.3046
RP11-548K12.2	4.415	1.081	2.3301	4.4138
RP11-548K12.3	7.1586	2.1108	1.8892	6.75
RP11-548K12.4	7.1255	2.659	2.8123	5.4177
RP11-548K12.5	5.7591	1.6065	1.005	3.1426
RP11-548K12.6	27.1096	13.7142	9.0569	13.2041
RP11-548K12.7	6.882	1.4895	1.486	8.2512
RP11-548K12.8	14.2075	5.9497	7.6301	8.6828
RP11-548K12.9	3.7711	1.6541	0.4772	4
RP11-548K23.11	0	0	0	0
RP11-548N1.1	1.865	2.3392	2.0543	1.58
RP11-549A6.1	1.3035	0.5869	0.2958	1.166
RP11-549B18.3	0	0	0	0
RP11-549L6.2	5.1532	9.1901	3.4483	3.8069
RP11-54C4.2	0.887	0.6694	0.5963	1.4997
RP11-54D18.2	2.3663	2.5919	1.5506	1.4987
RP11-54D18.4	2.0843	0.4805	0.3754	0.7667
RP11-54F2.1	0.1183	0.2525	0.0047	0.0935
RP11-54I5.1	1.1963	0.9299	0.4924	0.7456
RP11-54J7.2	1.5102	0.2947	0.2388	1.0165
RP11-54O7.10	3.0559	4.0108	0.9036	2.1586
RP11-54P19.1	1.9715	0.8049	0.3755	0.8119
RP11-550A18.1	2.1736	1.1032	1.3418	1.3804
RP11-550A9.1	1.027	0.5846	0	0
RP11-550C4.4	2.5878	0.8592	0.2152	1.6254
RP11-550F7.1	1.7946	2.112	2.7495	2.5968
RP11-550I15.1	0.7435	0.4258	0.2713	1.099
RP11-550I24.3	1.7242	1.3525	0.3007	1.1218
RP11-551G24.2	1.6241	1.0188	0.7725	1.6182
RP11-551G24.3	1.3799	0.1655	0.1897	0.4994
RP11-551L14.4	80.5443	43.0728	35.1755	73.7674
RP11-551L14.7	2.2111	0.9896	1.0618	2.3398
RP11-551L14.8	17.0331	10.7204	9.2976	12.3013
RP11-552E4.2	0.4411	0.2819	0.0793	0.5403
RP11-552E4.3	1.1863	0.729	0.3928	0.966
RP11-552E4.4	3.5907	2.9112	1.0823	0
RP11-552E4.5	0.9938	0.0719	0.0806	0.0892
RP11-552F3.12	3.0511	2.3883	2.1031	3.766
RP11-552J9.1	1.6244	0.8073	0	0.7273
RP11-552J9.11	3.0835	3.9143	1.7864	2.2478
RP11-552J9.12	1.1988	0.8625	0.3549	0.7984
RP11-552J9.13	0.5433	0	0.9329	2.7054
RP11-552J9.14	2.2175	0.7675	0	0
RP11-552J9.6	0.6796	0.317	0.2033	0.9452
RP11-552J9.9	0.4424	0.3652	0.292	0.3028
RP11-552O4.2	1.6311	0.4765	0.3832	0.8444
RP11-553D4.2	3.5691	5.5064	1.2163	3.2559
RP11-553E24.1	0.76	0.2005	0	0.7031
RP11-553K23.2	5.326	4.6043	4.5627	5.168
RP11-553L6.3	1.1416	0.4458	0.2348	0.5703
RP11-553N16.1	1.8201	0.4956	0.6045	1.0352
RP11-553P9.1	1.0428	0.0956	0.288	0.605
RP11-554D14.1	1.2705	0.3091	0.2127	0.8505
RP11-554D14.2	1.577	1.541	2.798	1.6821
RP11-554D14.3	6.0895	1.9163	0	2.2484
RP11-554D14.4	2.3038	1.3042	1.3403	1.3947
RP11-554D14.5	1.3087	0.7222	0.2984	0.4699
RP11-554D15.2	2.0664	1.2852	0.6528	0.7154
RP11-554L12.2	1.7374	0.8908	1.1432	2.2348
RP11-554L12.3	1.7929	0.2854	0.3518	1.4277
RP11-555H23.1	0.4566	0.2367	0.1432	0.4065
RP11-555K12.1	0.6151	1.1908	0.8416	1.2649
RP11-555K12.2	3.0168	0.7092	0.246	1.3549
RP11-555K2.1	0.036	0	0	0
RP11-555K2.2	11.3039	1.5812	1.2489	4.5767
RP11-556G22.1	3.3227	6.7407	6.6676	6.5407
RP11-556I14.3	11.812	0.7439	2.0454	6.7482
RP11-556O9.3	2.0489	2.4598	1.4092	1.7266
RP11-556O9.4	1.9512	2.1798	1.8234	1.9058
RP11-557B9.1	3.7418	1.539	0	8.0168
RP11-557C9.1	1.2085	0.2944	0.234	0.5373
RP11-557C9.3	9.3168	2.2826	0	2.5343
RP11-557F20.2	0.8794	0.3124	0.286	0.771
RP11-557J10.3	0.9051	0.4679	0.2751	0.8335
RP11-557J10.5	0.3624	0.0701	0	0.0973
RP11-558F24.2	2.2734	0.7824	0.9877	1.3172
RP11-558O12.1	0.8367	0.4121	0.0881	0.3985
RP11-559N14.6	1.402	0.5035	0.1883	0.3998
RP11-55C6.1	1.4961	0.3719	0.2415	0.844
RP11-55J15.2	1.7819	0.7637	0	1.024
RP11-55K22.2	1.614	1.4092	1.882	1.4889
RP11-560A7.1	1.5742	0.4423	0.4538	1.0047
RP11-560B16.5	1.2246	0.7733	0.403	1.1506
RP11-560G2.2	1.4423	0.9192	0.3382	0.9251
RP11-560I19.2	2.0136	0.6042	0	1.0421
RP11-560L11.1	0.3437	0.2402	0.1679	0.2299
RP11-560O20.1	0.7566	0.2685	0.1623	0.8264
RP11-561B11.1	1.0377	0.0352	0.4085	0.6171
RP11-561B11.2	0.4162	1.024	0.9402	0.9501
RP11-561C5.1	2.9735	0.8287	0.5535	1.5311
RP11-561C5.4	1.018	0.1258	0.3084	0.5994
RP11-561C5.7	1.6407	0.5009	0.6012	0.7137
RP11-561G1.3	2.0317	0.6409	0.1617	1.4447
RP11-561N12.1	1.9708	0.8356	0.3416	1.3186
RP11-561N12.2	1.368	0.4267	0.3351	0.6002
RP11-561N12.5	1.4839	1.3495	1.4226	1.8632
RP11-561N12.6	1.9077	0.4314	0.3665	0.8226
RP11-561N12.8	1.0963	0.3312	0.6434	0.681
RP11-561O4.1	1.613	1.3219	0.9305	0.9631
RP11-562A8.1	4.0524	3.7254	2.9051	4.7402
RP11-562A8.4	1.8138	1.1357	1.1583	1.5724
RP11-562A8.5	0	0	0	0
RP11-562I5.1	2.2477	1.3218	0.8152	1.7051
RP11-562I5.2	2.8512	1.7378	1.6379	2.8295
RP11-563H6.1	4.4234	1.8883	0	0.7247
RP11-564A8.4	0.8429	0.7016	0.3407	1.3965
RP11-564A8.8	3.0614	0.801	0.3364	2.0192
RP11-564C24.1	1.4755	1.5306	1.5487	1.4836
RP11-564C4.4	1.3201	0.4906	0	0.9921
RP11-564D11.3	2.7315	1.5303	1.4155	2.2469
RP11-564H18.1	0.0003	0.0003	0	0.0012
RP11-564P9.1	1.436	0.1796	0.1704	0.9874
RP11-565H13.3	1.6209	0.4241	0	1.3249
RP11-565J7.1	1.8801	2.6849	2.3055	3.1957
RP11-565P22.6	2.93	1.1856	1.4044	1.2173
RP11-566F5.1	0.7415	0.3744	0.1756	0.5792
RP11-566F5.2	1.7144	0.2358	0.5773	0.9178
RP11-566H16.1	0.2185	0	0	0.0001
RP11-566K11.2	0	0.7603	0.4893	0.4432
RP11-566K11.5	5.454	2.2457	2.0662	6.6224
RP11-566K19.11	6.7532	2.7826	0.4533	0.9051
RP11-566K19.12	21.2126	7.9229	7.9021	23.0906
RP11-566K19.5	8.961	11.2364	12.6576	10.8472
RP11-566K19.8	3.5282	0.9919	0.6431	1.4634
RP11-566K19.9	0	0	0	0
RP11-567B20.1	1.7574	0.9526	0.2783	1.3582
RP11-567B20.2	1.096	0.187	0.2371	0.2142
RP11-567G24.1	2.4977	3.9737	2.6516	3.8593
RP11-567M21.3	3.8711	1.9689	1.0577	3.1828
RP11-567O18.1	3.4791	2.6961	2.5109	3.1613
RP11-568A7.1	2.6775	0.0978	1.2914	1.0734
RP11-568G11.4	4.5274	5.5403	3.0857	3.9392
RP11-568G11.5	1.6254	0.8223	1.6742	2.9692
RP11-568G20.2	1.2798	0.501	0.3952	0.7805
RP11-568J23.1	1.4899	0.2587	0.1939	0.8707
RP11-568J23.7	1.5565	0.5992	0.6327	3.7227
RP11-568K15.1	22.7749	13.3992	10.7373	19.4571
RP11-568K15.2	6.7027	1.1016	1.5446	2.1505
RP11-569A2.2	4.0359	3.3391	2.187	3.2996
RP11-569D9.5	7.9326	4.4756	2.9088	6.9895
RP11-569G9.7	0.4949	0	0.1264	0.8835
RP11-569H17.1	3.3293	1.4344	1.0476	2.1218
RP11-56B16.1	1.5805	0.9687	1.0048	1.1458
RP11-56B16.2	2.6585	1.5295	1.1901	1.3628
RP11-56H16.1	1.6667	0.7609	0.3714	0.7849
RP11-56H7.2	7.1019	1.3578	0.8691	1.5678
RP11-56L13.4	3.4148	1.5078	0	4.1869
RP11-56L13.6	7.8888	0	2.2569	7.0292
RP11-56M3.1	2.1981	1.2089	1.0412	2.1514
RP11-56O18.1	4.8456	5.5644	4.9476	6.4894
RP11-56P9.10	1.2183	0.4326	0.3335	1.0291
RP11-56P9.11	0.8257	0.139	0.0734	0.2915
RP11-56P9.4	1.3656	0.2983	0.2379	0.5063
RP11-56P9.5	1.5301	0.2987	0.2052	0.8911
RP11-56P9.6	1.4713	0.0991	0.1917	0.3608
RP11-56P9.8	1.8287	0.2495	0.5381	2.2328
RP11-570G20.1	2.2455	1.2591	1.6477	1.5092
RP11-570J4.1	2.4173	2.3814	0.4587	1.2211
RP11-570J4.2	4.6772	1.7181	0.5837	4.1025
RP11-570L14.1	16.7443	9.6251	7.7007	20.6369
RP11-570P14.1	1.5439	0.1367	0.1359	1.0583
RP11-571E6.1	0.4724	0.2175	0.2695	0.1725
RP11-571E6.4	0.5962	0.9555	0.5993	0.6134
RP11-571F15.2	4.1443	5.8565	5.5045	5.7053
RP11-571F15.3	3.9894	2.8899	1.9462	3.2162
RP11-571I18.2	2.9477	1.2206	0.6364	1.5919
RP11-571M6.15	0	0	0	0
RP11-572C15.3	2.4882	0	0	0
RP11-572F4.1	3.1367	1.7977	1.7073	1.4727
RP11-572H4.1	1.0723	0.384	0.19	0.5294
RP11-572M11.2	1.4956	0.8952	0.8829	1.1957
RP11-572P18.1	85.5622	62.3064	47.5925	54.5095
RP11-572P18.2	1.0196	0.3283	0.5189	0.9019
RP11-573C10.1	0.7624	0.1274	0.5899	0.1582
RP11-573D15.1	7.6818	2.5902	3.687	4.1756
RP11-573G6.2	1.9836	0.4854	0.7825	1.0517
RP11-573M3.3	1.405	1.784	0.8909	1.9611
RP11-573M3.4	7.2673	5.2722	3.9016	16.2014
RP11-574E24.3	6.9284	4.2795	1.7564	6.7378
RP11-574F21.3	2.1244	0.1504	0.4469	1.6236
RP11-574K11.27	0	2.4061	0.2816	1.105
RP11-574K11.31	6.1237	7.33	3.6033	5.6697
RP11-574M7.1	46.6968	11.826	8.312	25.3756
RP11-574M7.2	1.7325	0.8477	0.4411	1.2094
RP11-575C1.1	2.3295	0.7676	0.4181	1.2135
RP11-575G13.2	0.5574	0.1394	0.2851	0.438
RP11-575G13.3	3.3293	1.2809	0.5785	0.6346
RP11-575M4.1	2.6839	0.4206	0.4239	0.835
RP11-575N15.1	2.3458	0.2094	0	1.8187
RP11-576C12.1	4.3338	6.1006	4.1748	10.0973
RP11-576C2.1	2.7795	0	0.0591	2.8103
RP11-576N17.2	6.9888	2.535	2.6851	4.0356
RP11-576N17.3	2.7868	2.219	1.2086	2.3029
RP11-576N17.4	1.1659	0.2306	0.1026	0.5233
RP11-576N17.6	4.4597	0	0	2.9215
RP11-577H5.1	1.3992	0.7147	1.1621	0.9425
RP11-577H5.5	20.671	9.5939	8.2737	26.5763
RP11-577N1.2	1.4388	0.7899	0.8017	1.7383
RP11-578C11.2	8.4083	0.6148	0.9067	3.8966
RP11-578F21.1	7.5342	10.0977	6.5797	8.5601
RP11-578F21.10	3.3115	1.8757	0.6564	3.4054
RP11-578F21.13	2.7651	0	0	2.6982
RP11-578F21.2	0	0	0.0877	0.098
RP11-578F21.3	0.2367	0	0	0
RP11-578F21.4	0	0	0	0
RP11-578F21.6	0.4219	0.2675	0.3869	0.0033
RP11-578F21.9	1.8785	1.7022	1.2618	1.1084
RP11-578O24.2	3.0287	1.5326	1.8005	1.7316
RP11-579D7.8	2.0407	0.9035	0.8681	0.5722
RP11-579O24.1	2.63	1.5327	2.3179	2.9578
RP11-57A19.4	8.6915	1.4543	1.7328	3.5172
RP11-57A19.6	0	0	0	9.8445
RP11-57A24.2	0.0144	0.4608	0.0941	0.0119
RP11-57B24.1	4.4335	6.3905	5.6796	5.8277
RP11-57B24.2	11.6197	20.1364	17.5578	17.1112
RP11-57C13.5	2.6561	0	0.7646	1.2812
RP11-57C19.2	1.2622	0.5834	0.3685	1.7169
RP11-57C19.6	4.7336	8.5399	5.0503	5.5352
RP11-57G10.1	1.7065	0.7306	0.2484	0.9542
RP11-57G22.1	2.9966	0.737	0.9887	0.7706
RP11-57K17.1	2.1324	1.4883	1.0967	1.4104
RP11-580J4.1	1.6436	0.3773	0.2786	0.6082
RP11-580P21.1	1.2271	1.6155	1.2067	1.2645
RP11-582E3.4	1.3434	1.2617	0.8273	1.4299
RP11-582E3.5	6.1702	2.0613	1.2082	2.665
RP11-583F2.1	147.238	96.0576	74.35	99.0897
RP11-583F2.6	5.324	6.5952	4.0195	17.5585
RP11-583F24.3	1.1974	0.1168	0.1521	0.8638
RP11-583F24.4	1.3717	0.3825	0.531	0.6457
RP11-583F24.5	1.017	0.1649	0.2167	0.6556
RP11-583F24.6	0.7161	0.2494	0.1557	0.4351
RP11-583F24.7	1.7898	0.2284	0.2005	1.1536
RP11-584P21.4	3.0646	7.8106	2.2266	1.993
RP11-585F1.6	0.9968	0	1.2427	1.6261
RP11-585F1.8	65.0445	30.6553	30.7836	36.8683
RP11-585K6.2	4.037	0.7326	1.3431	0.666
RP11-586D19.1	11.4927	11.2724	9.5921	13.1417
RP11-586D5.3	0	1.4041	1.6115	2.3015
RP11-586E1.1	2.3418	1.2995	0.7782	2.5299
RP11-586K12.13	21.8323	8.095	6.0493	8.4977
RP11-586K12.5	0	0	0	0
RP11-586K12.7	5.7984	0	0	0
RP11-587D21.1	1.8921	0.9867	0.5403	2.9569
RP11-587P21.1	12.8096	7.1489	0	10.2728
RP11-588D3.1	2.1622	2.2824	2.0515	2.2825
RP11-588F10.1	1.0018	0.1512	0	0.7946
RP11-588L15.1	2.2087	0.6494	0.725	2.048
RP11-589B3.7	8.6646	3.6883	5.5937	6.6044
RP11-589C21.1	1.2282	0.0764	0.4269	0.8014
RP11-589C21.2	1.5764	0.6475	0.7478	1.0415
RP11-589F4.2	1.1871	0.3118	0.2983	0.8698
RP11-589F5.4	1.0187	0	2.2096	0.7794
RP11-589M2.1	38.8623	21.0914	8.6944	42.2435
RP11-589M4.2	8.6242	10.775	5.3745	6.3251
RP11-589M4.4	3.8724	3.9906	1.6663	2.7319
RP11-589N15.1	1.332	0.4439	0.276	0.2093
RP11-58A11.2	2.5569	2.3684	1.9156	3.2276
RP11-58A17.2	2.4216	0.3739	0.3064	0.9813
RP11-58A17.3	0.991	0.4527	0.2065	0.9484
RP11-58C22.1	3.0927	2.7881	2.1708	3.4479
RP11-58E21.1	72.7616	38.3337	39.0145	87.9586
RP11-58H15.3	1.6031	0.2494	0.1391	1.149
RP11-58K22.2	1.6566	0.0772	0.3355	0.5732
RP11-58O3.1	1.6999	0.5586	0.6129	0.8648
RP11-591L14.1	2.7498	1.5007	0.8807	1.7852
RP11-591L14.2	6.2508	1.7801	0.6372	5.7215
RP11-592H6.3	5.3569	3.8383	1.3809	4.1666
RP11-592N21.1	3.0801	1.9883	1.027	1.4083
RP11-592P9.3	12.144	6.9232	9.1633	8.6631
RP11-593F5.1	1.4942	0	0.0588	0.5714
RP11-593P24.4	1.6711	1.1853	0.8529	0.9353
RP11-597A11.3	2.1566	0.6783	0.3354	1.2112
RP11-597A11.4	1.9673	0.9127	0.5249	1.233
RP11-597D13.7	14.1791	9.5533	7.5474	12.0385
RP11-597G23.1	5.7981	2.0493	1.9467	4.1177
RP11-597K23.1	1.815	0.2143	0.2053	0.7127
RP11-597M17.2	14.7327	1.5627	0.7243	6.7059
RP11-597M17.3	2.8491	0.8515	0.4061	1.6547
RP11-598D12.1	3.016	0.1693	0	1.4357
RP11-598D12.2	2.2731	0.6715	0.8677	0.9552
RP11-598D12.4	0.9135	0.4388	0.459	0.7178
RP11-598D12.5	2.8556	0.9407	0.6441	5.6061
RP11-598F17.2	2.7933	1.2209	1.0234	0.7737
RP11-598G2.1	3.7276	1.719	0	2.238
RP11-598O12.1	5.396	5.651	4.3386	5.9869
RP11-598O8.1	1.4509	0.3358	0.5366	0.7843
RP11-598P20.3	26.8831	33.2022	34.38	32.7193
RP11-598P20.5	0.4008	0	0	0
RP11-599B13.6	0.8193	3.504	6.7287	2.8472
RP11-599B13.8	2.8708	0.5992	0.7486	0.9276
RP11-599B13.9	1.4141	0.5161	0.4314	0.9467
RP11-599J14.2	6.4493	2.1988	1.8903	4.8796
RP11-59D5__B.3	0.9584	0.4171	0.2322	0.5153
RP11-59E19.3	1.018	0.2994	0.2498	0.7357
RP11-59H1.1	3.65	0.8275	0.7636	2.4306
RP11-59H7.1	2.316	0.9292	0.8613	1.2834
RP11-59K5.1	1.7295	0	0.4993	0.871
RP11-59O2.1	4.9465	0.527	0	2.0504
RP11-5A11.1	6.3697	2.7769	3.6082	5.757
RP11-5A11.2	2.1248	3.3945	2.1155	1.8611
RP11-5A19.5	2.9418	3.864	3.5551	3.3373
RP11-5C23.4	10.4654	7.7974	2.9699	7.5912
RP11-5G18.2	0.6772	6.3709	2.2719	6.8229
RP11-5K16.3	4.3935	2.0658	0	2.9159
RP11-5N11.1	2.105	3.8828	1.6476	3.0109
RP11-5N19.3	2.9368	3.5634	1.9703	2.7624
RP11-5O23.1	1.4415	0.8145	0.2438	1.771
RP11-5P18.1	2.3413	1.8761	1.6974	2.3679
RP11-5P18.10	2.1592	1.5191	1.8648	1.9288
RP11-5P18.11	5.3098	1.0882	0.5738	0.9033
RP11-5P18.3	1.3799	0.1921	0.7351	0
RP11-5P22.1	1.4268	0.5105	0.9241	1.2875
RP11-600G3.1	6.9183	3.769	4.8652	0
RP11-601H16.1	0.5857	0.1998	0.2303	0.4399
RP11-601I15.1	0.848	0.6326	0.1554	0.478
RP11-602M11.4	7.0187	2.6265	1.5778	3.8927
RP11-603B13.1	1.4121	0.4833	0.5425	1.561
RP11-603B24.1	3.3361	1.6086	0.777	0.663
RP11-603B24.2	1.8469	1.4709	0.8485	0.6491
RP11-603B24.6	2.3093	1.3525	1.2481	1.7801
RP11-603J24.7	4.5517	5.9141	4.4778	4.2323
RP11-603J24.9	0	0	0	0
RP11-603K19.1	2.829	2.5873	1.4614	2.0576
RP11-605F14.2	1.4474	0.3836	0.2086	0.5194
RP11-605P22.1	1.9578	0.2577	0.3555	1.1832
RP11-606M12.1	15.8036	4.2992	2.3542	6.3926
RP11-606P2.1	1.2814	1.648	0.9258	1.5551
RP11-608O8.2	1.1446	0.9932	0.5985	2.2888
RP11-609L23.2	2.47	0.3229	0.3866	1.6636
RP11-609L23.3	6.9297	1.1275	1.1356	3.9918
RP11-609L3.1	1.9298	1.0106	0.7704	1.6046
RP11-609L3.2	5.758	2.0766	1.781	2.3562
RP11-60C6.3	1.6387	0.427	0.1064	0.8404
RP11-60C6.5	1.7778	0.4924	0.4738	1.3934
RP11-60C6.6	1.0262	0.1977	0.1698	0.4968
RP11-60C6.8	2.0545	0.4159	0.4304	0.7856
RP11-60E8.2	7.0638	9.3215	3.0176	6.7621
RP11-60E8.3	1.3232	1.2754	0.7884	1.2359
RP11-60E8.4	15.9131	23.4534	17.4075	15.3509
RP11-611L7.2	4.4747	7.9253	6.2768	4.759
RP11-611O2.2	2.2251	1.2691	1.5233	1.9238
RP11-611O2.3	0	0	0	0
RP11-611O2.6	4.2508	2.6047	6.0635	4.4065
RP11-612J15.3	3.2677	0.7422	0.6271	1.0282
RP11-613C6.4	1.8635	0.7382	0.5942	2.0682
RP11-613E4.4	1.4102	0.4442	1.0605	2.9989
RP11-613E4.5	66.7421	13.7866	17.6448	35.4091
RP11-613F22.6	2.0469	1.5913	1.3214	1.5103
RP11-613F22.7	1.5287	0.4951	0.5225	1.9217
RP11-613F7.1	1.167	0.2992	0.4251	1.2002
RP11-613G13.1	1.1278	0.5515	0.3798	0.6802
RP11-613H2.1	0.8608	0.2271	0.1793	0.6926
RP11-613H2.2	1.2939	0.5486	0.1064	0.8565
RP11-613H2.3	0.7764	0.316	0	0
RP11-613M10.8	0.2629	0.2121	0.2565	0.2031
RP11-613M10.9	2.818	1.8861	1.3673	2.597
RP11-613M5.1	1.624	0.6041	0.607	0.9486
RP11-613M5.2	0.8038	0.2635	0.4665	1.0163
RP11-614F17.1	3.5365	1.5675	1.0319	2.1801
RP11-615I16.1	1.8436	0.8455	0.3029	0.1863
RP11-615I2.3	1.6307	0.6234	0.81	1.5147
RP11-615J4.4	2.2457	0.5981	0.4424	1.1617
RP11-616K22.1	3.3658	4.5619	3.3128	3.0344
RP11-616K6.1	1.9827	0.8238	0.5451	0.9076
RP11-616L12.4	0.7074	0.1666	0.1674	0.4293
RP11-616M17.1	2.3622	2.4248	1.9407	3.0093
RP11-616M22.10	1.7741	0.3038	0.7497	1.4026
RP11-616M22.9	1.9215	0.4802	1.0216	2.6779
RP11-617J18.1	10.9662	9.1161	6.4362	11.3101
RP11-617O8.1	0.5008	0.2998	0.1017	0.6057
RP11-618I10.1	1.0498	0.2574	0.1255	0.5232
RP11-618I10.2	0.9447	0.1239	0.0971	0.6231
RP11-618I10.3	0.9952	0.0002	0.0001	0.2042
RP11-618I10.4	1.5947	0.4575	0.1452	0.6834
RP11-618K16.4	7.8873	5.5596	2.6139	5.2202
RP11-618M23.1	0.9747	0.201	0.1356	0.277
RP11-618N24.1	2.4154	1.2449	1.038	1.8676
RP11-618P13.1	0.8807	0.5035	0.2878	0.589
RP11-618P17.4	0.4922	1.0316	0.7365	0.8608
RP11-619A10.1	29.2322	5.4077	11.4445	9.7491
RP11-61D1.2	8.5871	6.2676	0	6.529
RP11-61D1.3	1.2606	0.4918	0.2897	0.4606
RP11-61E11.2	1.6641	0.453	0.5748	0.8053
RP11-61F5.1	2.1805	0.3425	0.7547	2.2085
RP11-61G24.1	1.3769	0.2226	0.2679	1.0893
RP11-61K20.1	2.8219	2.4199	1.8368	1.9639
RP11-61L19.3	8.899	4.6999	3.7004	8.8864
RP11-61L23.2	13.9551	8.2078	3.3179	9.1286
RP11-61N20.3	8.829	2.9515	4.2851	1.1286
RP11-621H8.1	1.8293	0.7295	0.3891	1.1362
RP11-621H8.2	1.1124	0.2778	0.3612	0.6464
RP11-621K7.1	2.1934	7.477	3.5996	6.9927
RP11-622A1.1	3.071	1.0706	0	2.9593
RP11-622C24.1	1.3547	0.4139	0.2672	0.797
RP11-622J9.1	5.527	0.99	1.2738	4.2087
RP11-622O11.5	0	0.0086	0	0.0356
RP11-624D20.1	2.2089	1.4294	1.1135	1.5253
RP11-624J6.2	1.9297	0.3596	0.3813	0.818
RP11-624L12.1	0.9114	0.0792	0.3728	0.6848
RP11-626A5.2	0.5277	0.2065	0.4477	0.4559
RP11-626I20.1	1.6305	0.4724	0.2812	0.7565
RP11-626I20.2	3.6788	0.4282	0.7137	1.1771
RP11-626K17.2	4.0259	1.7175	0	3.5732
RP11-626K17.5	1.4234	0.4597	0.6293	0.9543
RP11-627D16.2	2.9507	1.4952	0.9726	1.5557
RP11-627K11.1	1.749	0.1058	0.5438	0.8916
RP11-627K11.3	4.758	2.0084	1.4021	3.6091
RP11-627K11.5	2.445	0.6871	0.7667	1.7831
RP11-628J14.1	1.6657	0.6921	0.36	1.0675
RP11-629B11.4	0.9111	0.527	0.1055	1.0059
RP11-629F19.1	2.7523	1.1816	0.6519	1.6687
RP11-629N8.3	13.0966	6.9346	5.4629	13.5553
RP11-629O1.3	4.1603	3.3306	3.072	2.7344
RP11-629O1.4	25.9957	10.6379	6.8228	14.3898
RP11-629O19.1	1.9809	0.1063	0.2342	1.2577
RP11-629O4.1	0.8019	0.2542	0.2934	0.5184
RP11-629P16.1	0.9647	1.564	1.0863	2.0954
RP11-62C3.10	1.2195	0.6012	0.5031	1.3931
RP11-62C3.8	1.1691	0.2564	0.1588	0.3007
RP11-62E14.2	3.5894	4.2611	1.663	2.1719
RP11-62G11.1	1.5336	0.7943	0.8543	1.6802
RP11-62H7.2	2.8314	0.7968	0.555	2.0798
RP11-62H7.3	2.7336	0.3964	1.218	1.8294
RP11-62J1.3	0.3726	0.5406	2.0587	0
RP11-62L10.1	0.9159	0.3529	0.1845	1.6175
RP11-630D6.1	2.4898	0.7612	0.1833	0.7743
RP11-630H24.3	1.3604	0	0.2216	0.4761
RP11-630H24.4	2.1371	1.1996	1.2737	2.98
RP11-630I5.1	1.9515	0.4012	0.3917	1.0316
RP11-631M21.7	3.502	5.3865	3.43	4.3152
RP11-631M6.2	2.7817	4.1994	1.6375	4.2925
RP11-631M6.3	9.4138	12.5525	8.4836	12.3795
RP11-632C17__A.1	12.0255	19.274	16.4081	16.562
RP11-632K20.2	4.5885	1.2966	0.6	2.3904
RP11-632K20.6	3.4215	1.2077	1.1045	2.9106
RP11-632K20.7	20.1988	28.9482	20.9225	19.1708
RP11-632K20.8	55.2247	21.8542	15.1364	0
RP11-632K21.3	1.9606	0.3092	0.1446	1.5309
RP11-632K21.6	0.2256	0	0.3236	1.0022
RP11-632K21.7	0.8445	0.2762	0.1992	0.5178
RP11-633G11.1	0.9299	0.1846	0.2522	0.4739
RP11-634B7.5	0.1818	0.0795	0.0836	0.082
RP11-635N19.2	1.6428	1.3301	1.2134	1.3667
RP11-635O16.1	0.6446	1.7504	1.6696	1.391
RP11-636N17.1	1.1925	0.5492	0.4592	0.8677
RP11-637O19.3	0	0.0384	0.0774	0.0432
RP11-638D14.1	1.4027	0.1424	0	0.9082
RP11-638I2.10	9.0989	20.3943	5.2498	6.4043
RP11-638I8.1	1.9232	0.6721	0.5532	1.3588
RP11-638L3.2	1.0221	0.4824	0.3416	0.7729
RP11-638L3.4	1.1644	0.4375	0.3766	0.7366
RP11-638O6.1	1.8201	0.5771	0	1.5286
RP11-639E23.1	2.8782	0.7576	0.3771	2.9324
RP11-639F1.1	1.3495	0	0	1.2832
RP11-639F1.2	1.0578	0.5135	0.2474	0.804
RP11-639F1.3	0.5266	0.5514	0.3166	0.8001
RP11-63A1.4	0	0	0	0
RP11-63A23.2	2.4962	0.2468	0.736	1.456
RP11-63E16.1	1.4635	0.4152	0.2473	1.1828
RP11-63E5.1	0.8149	0.2886	0.4426	0.2775
RP11-63K6.1	1.0352	1.4194	0.6906	1.1312
RP11-63K6.4	1.2045	0.5019	0.3668	0.6556
RP11-63K6.5	0.4204	0.2617	0.1436	0.4611
RP11-63K6.7	1.3752	0.3649	0.5274	1.0759
RP11-63N3.2	7.3657	0.1727	2.0868	4.2698
RP11-63P12.2	1.8795	0.4712	0.8695	1.2607
RP11-640A1.4	4.4094	0.9114	1.3377	2.0379
RP11-640B6.1	2.1051	2.6451	0.7726	2.393
RP11-640I15.2	0	0.0584	0.1571	0.3093
RP11-640M9.4	4.8093	1.3296	1.1721	3.5001
RP11-640N20.1	5.9547	3.7185	2.6463	6.6121
RP11-640N20.5	40.3531	19.3327	16.6113	18.4475
RP11-640N20.6	8.5917	5.2744	3.8876	6.5882
RP11-640N20.8	4.1401	4.2575	1.3858	1.8489
RP11-640N20.9	1.9586	1.0965	0.6771	1.0479
RP11-641A6.5	1.4742	0.3148	0.5158	1.5103
RP11-641A6.8	1.3173	0.0817	0.308	1.3148
RP11-641C17.1	2.3428	1.2935	1.7411	1.5361
RP11-641C17.2	2.6033	1.0601	0.7767	1.6459
RP11-641C17.3	2.0149	1.9503	1.2295	1.1469
RP11-641C17.4	1.0281	0.6474	0.3542	0.9575
RP11-641D5.1	31.5204	9.731	11.3523	14.1163
RP11-642D6.1	1.7085	0.3433	0.2039	0.7043
RP11-642E20.2	1.4556	0.3929	0.3617	0.3275
RP11-642E20.3	1.2398	0.343	0.3074	0.4046
RP11-642E20.5	2.7648	0.2668	0.1728	0.6397
RP11-643A5.1	2.2253	0.3449	0	0.7624
RP11-643G16.3	2.2504	1.156	1.2341	1.8457
RP11-643G16.4	1.8386	0.5403	0.4717	1.3128
RP11-643N23.1	2.9586	0.5448	0.431	0.3163
RP11-643N23.2	4.5853	0.7008	0.452	1.0969
RP11-644F5.10	7.9597	5.037	4.9856	12.1645
RP11-644F5.12	4.8641	7.8418	4.3848	4.0038
RP11-644F5.15	1.6054	0.8169	0.3928	1.0065
RP11-644F5.17	2.2063	1.2451	1.1459	1.2059
RP11-645C24.4	1.3283	0.3788	0.4655	0.5323
RP11-645C24.6	0	0	0	0
RP11-646D13.1	2.2512	2.2267	2.5234	3.4638
RP11-646E18.3	1.3788	0.8104	0.7724	0.6915
RP11-646I19.1	2.2291	1.0822	1.1513	3.482
RP11-646I6.3	7.8717	6.202	3.6493	5.8871
RP11-646J21.7	1.3324	0.4514	0.3246	0.701
RP11-647O20.1	3.3067	3.3492	2.8805	3.2848
RP11-647P12.2	2.1338	0.3672	0.3496	1.7577
RP11-648L3.1	4.4628	5.0886	2.9716	2.9283
RP11-648M2.1	1.1071	0.9863	0.2862	1.7132
RP11-648O15.1	8.2164	5.3069	4.497	8.3957
RP11-649E7.8	0	0	0	0
RP11-64B16.2	11.3993	3.6937	2.85	4.46
RP11-64C12.3	10.6697	5.5555	3.9123	9.3361
RP11-64C12.7	1.4526	0.0961	0.5329	0.6198
RP11-64C12.9	2.1187	0.5199	0.3353	1.9774
RP11-64D22.1	2.9019	1.3742	1.0074	1.9964
RP11-64D22.5	3.5176	1.7991	0.7152	1.6433
RP11-64J4.2	1.4887	1.2406	1.1106	0.9104
RP11-64J4.7	1.3377	0.2936	0.1336	0.7898
RP11-64K10.1	3.574	0.853	0.5405	2.0592
RP11-64K12.1	2.5268	0.6266	0.5014	1.2671
RP11-64K7.1	1.716	0.5057	0.3244	0.8623
RP11-651H2.1	0.5748	1.0199	0	0.5141
RP11-651J20.1	0.999	0.1979	0.2501	0.706
RP11-651K21.1	3.5774	5.0206	3.415	3.545
RP11-651P23.2	3.2779	0.5179	1.1993	2.5325
RP11-651P23.4	2.6813	1.5034	1.971	4.6815
RP11-652G5.1	3.3771	1.1021	0.7064	3.0654
RP11-652G5.2	8.1365	23.9492	10.624	15.1466
RP11-654C22.1	7.7121	1.1206	2.342	1.8114
RP11-654E17.2	0.6891	1.111	0.7442	1.4076
RP11-654F3.1	0.6913	0.1818	0.3105	0.6548
RP11-655B23.1	1.8731	0.6533	0.2758	0.9665
RP11-655G22.2	1.9491	0.2342	0.492	1.5114
RP11-655M14.14	8.7442	0.6925	2.011	3.7897
RP11-655M14.4	2.6434	0.3532	0	0.5238
RP11-656A10.1	1.2715	1.1458	0	1.2959
RP11-656G20.1	1.2123	0.4366	0.3259	0.5401
RP11-657G5.2	3.9289	0	0	2.4832
RP11-659G9.1	0	0	0	0
RP11-659O3.1	4.9259	2.0327	1.0977	2.1335
RP11-659P15.2	1.1251	0.209	0.198	0.3049
RP11-65B23.3	2.8723	0.6921	0.4937	1.901
RP11-65B23.5	1.5463	0.4965	0.4314	1.1769
RP11-65B7.2	2.6582	0.8303	0.7654	1.345
RP11-65E10.1	2.0869	0.6314	1.6427	0.824
RP11-65E22.2	0.5555	0.247	0.1937	0.3797
RP11-65J3.6	1.7328	0.2907	0.4022	0.7687
RP11-65N13.6	2.2277	2.5592	2.1919	3.0398
RP11-662B19.1	5.9626	6.0214	5.1262	2.4671
RP11-662I13.1	2.9462	0.8247	0.6844	1.5575
RP11-662M24.2	4.2752	8.5646	10.0132	4.8754
RP11-665C14.1	4.3444	1.2959	1.5012	3.0411
RP11-665C16.1	7.8995	8.3929	8.2513	6.7325
RP11-665C16.8	1.6692	0.993	0.6044	1.15
RP11-665C16.9	7.2737	0.8516	0.7286	1.4952
RP11-665E10.1	4.1052	0	1.5356	1.5462
RP11-665E10.3	0	0	3.0592	2.7158
RP11-666A1.4	1.5485	0.8507	1.2232	2.6379
RP11-666A1.7	3.2632	1.6183	0.2659	1.6167
RP11-666A20.3	3.2519	3.572	2.5926	2.6032
RP11-666A8.11	4.3447	2.1174	0.9123	5.066
RP11-666F17.2	3.5477	2.4526	1.5934	2.2471
RP11-666O2.1	2.6694	1.2674	0.9021	2.6699
RP11-666O2.4	0.6588	0.5144	0.2064	0.6797
RP11-666O2.5	2.0852	2.3719	1.5738	1.3127
RP11-667F9.1	0	0	0	0
RP11-667K14.8	2.8036	1.7172	1.1477	3.0821
RP11-667M19.1	7.2511	3.5478	0.5282	3.7804
RP11-667M19.4	2.754	2.0853	1.238	2.1673
RP11-667M19.5	0.254	0.1378	0.1259	0
RP11-667M19.9	3.9248	2.6902	1.523	2.5383
RP11-668G10.2	2.3737	2.1546	1.3821	1.4246
RP11-669B18.1	0.8517	0.1926	0.0711	0.5473
RP11-669M2.2	1.2464	0.5979	0.0968	0.8494
RP11-66B24.3	8.0357	1.2804	0	1.275
RP11-66C24.1	1.5245	0.7885	0.4542	1.3947
RP11-66N11.6	0.1767	0.3693	0.1606	0.6177
RP11-66N11.7	0.6037	0.9171	0.4033	0.5457
RP11-66N11.8	1.105	0.6431	0.7974	1.8075
RP11-66N5.2	0.7108	0.3106	0.2954	0.3327
RP11-670E13.3	10.4671	1.0068	2.4675	3.7032
RP11-670N15.2	1.4745	0.8593	0.1281	1.3441
RP11-671E7.1	1.4928	0.5679	0.254	0.4538
RP11-671M22.4	1.0769	3.1903	2.2874	1.1964
RP11-672A2.7	6.3378	0	0	1.7962
RP11-672F9.1	0	0.3761	0.6881	0
RP11-672L10.5	1.1561	0.1381	0.3547	0.9798
RP11-673C5.1	5.678	2.2482	4.8787	2.7552
RP11-673D15.7	4.9554	11.0919	3.746	12.2427
RP11-673D15.8	1.2414	0.8647	0.6414	1.2195
RP11-673D15.9	4.276	2.3923	1.8947	4.0858
RP11-673E1.3	1.8659	1.6395	1.4503	1.4278
RP11-674E16.1	1.2542	1.6198	0.5369	1.5512
RP11-674I16.1	1.4396	0.9156	0.7739	1.2203
RP11-674I16.2	4.754	1.6903	1.023	2.5142
RP11-676B18.2	2.7317	0.8636	0.1914	1.9652
RP11-676F20.2	1.5986	0.3554	0.4405	1.1845
RP11-676F20.5	2.0208	0.7559	0.1225	1.0566
RP11-676M6.1	0.9614	0.0662	0.1871	0.7601
RP11-677M14.5	4.6439	2.3424	1.4387	4.7547
RP11-677M14.6	12.6862	10.5851	7.941	10.5556
RP11-677N16.1	2.4249	2.6016	2.0785	2.1372
RP11-677O4.4	0.4084	0.4228	0.2644	0.8729
RP11-677O4.5	7.0513	0	0	3.4177
RP11-678B3.1	3.0739	0	0	0
RP11-678D18.1	1.2783	0.261	0.5296	1.0075
RP11-678G14.5	2.2838	1.4624	0.2707	1.4653
RP11-678G14.6	4.0125	0.943	0.8475	2.082
RP11-678L1.1	8.7516	5.3559	2.8381	6.6238
RP11-679I18.4	1.8374	0.4468	0.1092	1.4547
RP11-67H24.1	0	1.7287	0	3.1599
RP11-67P15.1	2.3912	0.9852	0.7036	1.4126
RP11-680E19.1	6.0054	2.1006	1.9276	4.5597
RP11-680E19.2	1.0935	0.4024	0.2426	0.7281
RP11-680G24.1	0	1.112	0.3718	0.8246
RP11-680G24.4	3.1004	3.1343	3.2289	4.705
RP11-680G24.7	0	8.3591	0.5069	1.7197
RP11-680H20.1	1.3538	0.8629	0.2098	1.0923
RP11-680L20.1	4.3011	7.1242	4.281	5.3322
RP11-681H10.1	2.8341	0.7493	0.3743	0
RP11-681L4.1	1.5104	0.6023	0.9984	0.9986
RP11-681L4.2	1.5848	0.5842	0.3746	1.3632
RP11-681N23.1	0.931	0	0.3136	1.1494
RP11-683L23.6	4.487	2.2513	3.1266	7.7469
RP11-684B2.3	1.1404	0.8158	1.2295	2.7315
RP11-684B2.5	1.5535	0.5207	0.5398	1.7903
RP11-684B20.1	0.6268	0.1179	0.3684	0.2738
RP11-685B14.1	1.2303	0.204	0.4399	1.1556
RP11-685B14.3	1.7966	0.7626	0.945	1.8949
RP11-685M7.5	13.3685	1.3999	1.3662	3.3411
RP11-686D22.10	1.8672	0.8505	0.6376	0.8895
RP11-686D22.2	1.5371	1.317	0.4372	0.8909
RP11-686D22.3	5.8506	2.445	1.2557	2.7089
RP11-686D22.6	0.8207	0	0.4193	0.458
RP11-686D22.7	7.3548	2.0181	1.5303	3.1298
RP11-686G8.1	3.5568	3.0955	2.8297	4.2417
RP11-686N4.1	2.5408	0	0	5.4272
RP11-687F6.4	4.9648	3.8003	3.1105	3.9543
RP11-688D15.1	13.1454	1.5485	0	0
RP11-688D15.2	1.4399	0.2935	0.0577	0.3669
RP11-688H10.1	1.5979	0.462	0.5456	1.543
RP11-689E3.2	2.7132	0.7453	0.5556	2.0787
RP11-689J19.1	0	0	0	0
RP11-68D16.1	0.5913	0.2505	0.1451	0.6135
RP11-68D16.2	1.3583	0.4372	0.2514	0.6496
RP11-68E19.1	1.335	0.3904	0.2358	0.787
RP11-68I18.2	2.0096	1.6203	0.5269	1.2449
RP11-68L18.2	2.5252	1.8483	0.697	1.7885
RP11-690C23.3	2.1446	1.3811	0.5975	0.4065
RP11-690C23.4	1.5448	0.3667	0.1964	0.9469
RP11-690C23.5	2.3687	0.5755	0.6282	0.7138
RP11-690D19.1	1.8629	0.4713	0.6163	1.8924
RP11-690D19.4	3.46	1.0834	0.701	1.7657
RP11-690G19.4	6.798	3.7046	2.4605	5.8493
RP11-690I21.1	2.4357	3.5487	3.5538	1.6253
RP11-690I21.3	3.2309	3.2371	3.3066	3.677
RP11-691F15.1	3.0132	7.197	3.7281	4.2441
RP11-691N7.6	1.0177	1.6563	0.7299	1.7307
RP11-692C23.1	1.2895	0.3972	0.2309	0.8883
RP11-692C24.3	2.9545	1.0027	0.9099	2.7301
RP11-692E14.1	1.8264	0.2759	0.2421	1.5666
RP11-692M12.5	1.8775	1.3648	1.3886	3.4505
RP11-692N5.2	4.9833	5.248	3.2429	3.5337
RP11-693I21.1	1.8087	0.2664	0.4475	1.059
RP11-693J15.3	1.0619	0.1258	0.1413	0.6328
RP11-693N9.1	5.6502	1.4653	0.6775	0.7405
RP11-693N9.2	8.5275	2.2277	3.9867	6.9147
RP11-694I15.7	3.0175	2.3074	2.3644	2.8812
RP11-694O4.1	0.4892	0	0	0
RP11-696F10.1	4.2674	0.6245	0.8361	2.4175
RP11-696L21.2	2.1277	0.541	0.4829	1.6503
RP11-696N14.3	0.6197	0.4015	0	0.7372
RP11-697E2.10	11.8019	19.6398	15.3185	9.6855
RP11-697E2.12	1.7456	4.6596	1.8011	2.5406
RP11-697E2.6	0.7886	0.504	0.2894	0.324
RP11-697E2.7	6.6036	9.8272	6.4533	6.8962
RP11-697E2.9	3.575	6.1796	2.4661	2.8952
RP11-697E23.1	1.0762	0.13	0.2643	0.5282
RP11-697G4.4	1.5667	0.8302	1.3166	2.8124
RP11-697H10.1	1.6407	0.8199	0.9252	1.1265
RP11-697H9.5	15.581	59.5719	44.4378	47.467
RP11-697N18.1	2.831	3.4998	1.8885	2.6969
RP11-697N18.2	2.7112	1.9079	1.5877	1.6769
RP11-697N18.3	3.5387	2.9507	2.092	2.7181
RP11-698E18.1	0.7821	0.1946	0.1733	0.5012
RP11-699A7.1	0.8607	0.6013	0.8473	0.3
RP11-69A21.2	0.4525	0.0231	0	0.6176
RP11-69E11.4	0.8159	0.5806	0.5903	0.805
RP11-69H14.9	0.5084	0	0	0.4486
RP11-69H7.2	3.6031	1.2061	0.7088	2.3463
RP11-69H7.4	1.895	0.7482	0.623	1.0564
RP11-69I13.1	1.2783	0.4333	0.5369	0.4866
RP11-69L16.3	1.7476	0.6976	0.2064	1.1705
RP11-69L16.5	1.0353	0.4296	0.2054	0.7992
RP11-69L16.6	1.1773	0.1332	0.2008	0.5511
RP11-69M1.1	3.388	3.5247	0.6012	2.4878
RP11-69M1.3	1.12	1.2943	0.9627	1.8836
RP11-69M1.4	1.5116	0.854	1.2618	0.7593
RP11-6B19.2	5.5377	1.8517	1.5848	4.8148
RP11-6B19.3	1.1369	0.4331	0.2951	0.2721
RP11-6B6.3	2.395	2.0274	1.6105	1.4556
RP11-6C10.1	0.7258	1.1412	0.4947	0
RP11-6F2.3	1.7966	0.2226	0.362	2.2226
RP11-6J24.3	3.0113	3.6917	1.7557	2.1516
RP11-6K23.1	1.2319	1.3416	1.2151	1.6864
RP11-6L6.2	2.7595	1.2724	1.2376	2.1904
RP11-700E23.3	2.6081	0.23	0.622	0
RP11-700F16.2	1.2499	1.0347	0.903	1.2888
RP11-700P18.1	0.8514	0.1549	0.2095	0.5288
RP11-700P18.2	0.9737	0.2879	0.1986	0.6913
RP11-701B6.1	1.9331	0.1819	0.3778	0.4424
RP11-701H24.9	36.0068	58.0682	49.968	41.9137
RP11-701I24.1	1.984	0.6256	0.2126	0.5305
RP11-701P16.3	2.1326	0.5268	0.1795	1.1
RP11-702C7.1	0.2533	0.5143	0.33	0.6087
RP11-702C7.2	0.7512	0.2304	0.1793	0.3048
RP11-702F3.2	0.9955	0.3563	0.3243	0.7376
RP11-702H23.2	1.4917	0.6941	0.3452	0.7181
RP11-702L6.1	1.1939	0.2138	0.2521	0.5949
RP11-702M1.2	7.7882	5.3264	3.0628	3.8798
RP11-703I16.2	2.5482	0.4935	0.7251	1.0333
RP11-703I16.3	4.6899	1.4713	1.9831	0.8861
RP11-703P11.1	1.2529	0.1491	0.2087	1.0388
RP11-704M14.2	0.7488	0.2204	0.1321	0.2612
RP11-705C15.2	13.8136	7.5566	6.0512	8.3482
RP11-706C16.13	3.6228	0.8608	0.5214	2.4897
RP11-706O15.8	1.3863	0.9862	0.9482	0.2053
RP11-707E21.1	0.7806	0.3444	0.2631	0.2647
RP11-707G14.8	1.8551	0.9457	1.4698	1.7607
RP11-707M1.1	0.5352	0.9747	0.6801	0.6924
RP11-707M1.7	1.2356	0.5414	0.1912	0.7079
RP11-707M1.9	0.6574	0.5547	0.4193	0.7498
RP11-707O23.5	0	0.0732	0.1429	0.6586
RP11-708H21.1	0.5103	0.3907	0	0.3888
RP11-708J19.3	3.5322	4.6341	3.0195	4.1193
RP11-708L7.7	2.4839	0.6695	0.151	0.8384
RP11-708L7.9	2.3009	2.0487	1.4479	3.3095
RP11-709A23.2	2.6203	1.1927	1.2001	1.4993
RP11-709P2.1	1.3702	3.1252	2.0157	2.927
RP11-70F11.2	1.2272	0.3709	0.6118	2.0942
RP11-70K10.2	3.2786	2.2574	3.1577	3.2422
RP11-710E1.1	1.6658	0.3669	0.0416	0.8283
RP11-710M11.1	1.5345	0.6447	0.5104	1.2232
RP11-710N8.3	2.8945	0.5996	0.1994	0.863
RP11-712B9.5	3.5335	1.8591	2.0015	3.0491
RP11-712B9.6	2.4089	3.1717	2.3688	3.2047
RP11-712C19.1	3.6714	2.5505	0.7676	2.508
RP11-712C7.2	2.0174	0.4389	0.2422	0.5577
RP11-712L6.8	16.3378	12.1352	8.3228	13.5127
RP11-713C19.1	1.8394	0.3961	0.3625	2.8582
RP11-713C19.2	1.8675	0.1809	0.3479	0.9566
RP11-713H12.1	2.5349	3.9531	3.897	4.7713
RP11-713H12.2	3.2826	3.4022	3.6026	3.5657
RP11-713P14.1	0.7787	0.1061	0.2421	0.5731
RP11-715F10.6	1.5706	0.3394	0.4674	1.3266
RP11-715F3.1	2.1843	0.6232	0.5981	1.6437
RP11-715G15.2	1.8057	1.175	0.4689	1.291
RP11-715I4.1	7.29	17.2264	15.9538	8.3549
RP11-715J22.1	2.8965	4.0826	1.57	3.5595
RP11-715L17.1	6.1007	2.9478	2.0879	5.7874
RP11-716A19.3	0.6631	0.2714	0.3855	0.3799
RP11-716D19.1	0.3413	0	0	0.8667
RP11-717A5.1	6.0402	1.9974	1.1742	6.3741
RP11-717K11.2	1.8741	1.2235	0.9934	1.1516
RP11-718B12.1	1.0788	0.2256	0.3111	0.7762
RP11-718B12.5	2.6032	1.4835	1.5561	1.7666
RP11-718L23.1	1.7407	0.7442	0.4485	0.7183
RP11-718M20.5	6.6212	3.3173	2.6604	4.4213
RP11-719C20.1	1.0581	1.1996	0.1787	0.8167
RP11-719K4.3	0	0	0	0
RP11-719K4.7	4.1585	1.4014	3.218	4.0734
RP11-719L21.1	1.5685	0.6122	0.2936	1.3366
RP11-719N22.1	1.2733	0.1931	0.401	0.9708
RP11-71B7.1	1.9793	0.8871	0.8155	1.4743
RP11-71C5.2	4.4572	11.1015	4.7375	13.1727
RP11-71G12.1	0.3036	0	0.0748	0.2276
RP11-71H17.1	1.9195	1.5074	1.1864	2.0304
RP11-720N19.1	2.7769	2.9627	1.2991	2.3973
RP11-722G7.1	8.1244	5.4944	4.1563	7.4037
RP11-723C11.2	2.8535	1.8126	0.7981	1.6672
RP11-723O4.3	2.8211	2.5831	0.9825	2.1288
RP11-723O4.6	3.2146	4.9312	3.022	3.8952
RP11-724O16.1	0	0	0	0
RP11-725G5.3	6.9987	1.8165	1.3872	6.954
RP11-726G1.1	5.8629	4.2596	2.2833	5.0632
RP11-726G23.10	1.4234	0.5194	0.6028	1.6798
RP11-726G23.11	3.0508	0.3368	0.3003	2.3388
RP11-726G23.12	7.5054	1.8573	0.9009	3.0731
RP11-726G23.2	7.1719	6.8489	5.5475	4.4106
RP11-726G23.3	1.0436	0.3301	0.1999	0.9353
RP11-726G23.6	7.4427	0	2.6021	2.8296
RP11-726G23.8	2.9224	0	0.517	1.5772
RP11-727A23.1	1.6955	3.9934	1.6687	2.7191
RP11-727A23.8	4.717	1.3512	1.3691	2.5579
RP11-727F15.14	4.4817	1.7025	1.2217	3.3102
RP11-728C8.1	1.5121	0.4137	0.6019	1.0994
RP11-728D14.6	1.1176	0.2939	0.3359	0.5944
RP11-728K20.1	11.7288	6.3365	4.8995	9.5481
RP11-728L1.1	1.0099	0.3812	0.5191	0.6851
RP11-729L2.2	0.3823	0.8258	1.1103	0.4052
RP11-72B4.2	2.1034	0.8954	0.7682	1.7313
RP11-72H11.1	1.3318	0.3011	0.416	0.9745
RP11-72I18.1	0.8658	0.5948	0.534	0.4895
RP11-72I2.1	9.5414	4.0323	6.1715	9.018
RP11-72I8.1	45.1828	47.8137	41.6808	58.3901
RP11-72I8.2	3.7787	0	0	1.3084
RP11-72J9.1	6.9962	1.0887	0	5.4825
RP11-72K17.1	1.3299	0.4856	0.3346	0.6325
RP11-72M10.2	3.2693	1.7991	0.2764	2.5707
RP11-72M10.4	1.6675	0.6047	0.4466	1.1058
RP11-72M10.5	1.0681	0.2203	0.0893	0.9816
RP11-72M10.8	3.093	0.5625	0.7176	1.8875
RP11-730A19.5	19.2413	10.9642	8.8117	20.0892
RP11-730A19.7	1.6856	0.4744	0.1616	1.5719
RP11-730A19.9	23.4927	9.2542	9.2802	8.4202
RP11-730B22.1	6.8979	15.1823	2.4632	12.2801
RP11-730G20.2	1.1794	0.5967	0.9627	0.938
RP11-731C17.1	0.8589	0.423	0.4804	0.6291
RP11-731D1.1	3.0472	1.4652	1.7863	2.3022
RP11-731D1.3	5.0981	1.1483	0.5913	1.9258
RP11-731J8.1	2.1157	0.8114	0.9848	1.1657
RP11-732A19.1	1.8306	1.5854	0.6594	1.3773
RP11-733D4.2	2.7483	0	0	0
RP11-734C14.2	3.5476	0.502	0.462	1.5704
RP11-734E19.1	1.3567	0.5861	0.5198	1.3469
RP11-734J24.1	2.0455	0.1873	0.7089	0.7719
RP11-735A19.2	0.9037	0.3175	0.1424	0.702
RP11-735A19.3	1.375	0.7637	0.4347	0.7094
RP11-736G13.2	1.842	0.3222	0.7991	1.3382
RP11-736I10.1	0.2883	0.0767	0.0808	0.1448
RP11-736I10.2	0.7624	0.1842	0.0421	0.3358
RP11-736K12.1	0.5915	0.395	0.1322	0.4406
RP11-736N17.11	2.3581	1.7447	3.3229	2.9424
RP11-736N17.9	17.8934	4.8271	2.7774	2.6509
RP11-737F10.1	4.3863	0.9443	1.3198	2.1336
RP11-737G21.1	3.4356	0.2451	0	1.8781
RP11-737O24.3	2.8837	3.1123	1.746	2.4567
RP11-738O11.12	27.372	4.0065	10.0109	14.1701
RP11-738O11.13	1.1812	0.5389	0.8967	0.9579
RP11-738O11.9	1.7433	0.5462	0.3345	1.0828
RP11-739N20.3	8.7551	3.0825	2.8056	3.2251
RP11-73B2.3	4.322	0.5338	0.7275	0
RP11-73B2.6	4.4626	3.103	1.6654	4.5036
RP11-73B8.1	0.9695	0.2068	0.171	0.9732
RP11-73B8.2	1.0314	0.2848	0.2679	0.5249
RP11-73B8.3	3.1488	0.7392	2.2427	3.4957
RP11-73E17.3	7.7201	11.7656	4.2214	2.3577
RP11-73E6.2	1.9873	0.8997	1.0964	0.9295
RP11-73M18.11	3.1816	12.6473	8.6103	10.6606
RP11-73M18.2	0.9122	0.3795	0.117	0.1292
RP11-740C1.2	1.7994	0.7182	0.245	0.5724
RP11-740D6.3	1.9855	0.6815	0.4145	1.442
RP11-740N7.3	0.6887	1.8823	0.4508	1.002
RP11-740N7.4	1.553	0.3547	0.7256	0.9235
RP11-741G21.1	6.4978	5.6495	3.1166	4.4876
RP11-742D12.1	2.9697	3.5259	4.292	4.0798
RP11-744D14.1	0.7159	0.4048	0.1547	0.9417
RP11-744H18.1	1.4271	0.2323	0.3031	0.4264
RP11-744J10.2	2.6903	1.0131	0.3537	1.1372
RP11-744K17.3	3.0412	2.5048	1.5341	7.6964
RP11-744K17.8	3.0459	3.7054	3.7479	3.8265
RP11-744O11.2	1.0391	0.3454	0.3599	0.4714
RP11-745A24.1	7.0223	2.1441	0.8299	2.4471
RP11-745A24.2	0.2806	0.0828	0.1633	0.3436
RP11-745A24.3	2.1678	2.0696	3.3064	1.1052
RP11-745H7.1	2.1437	0.3753	0.1649	1.2765
RP11-745I13.1	1.1764	0.7048	0.1683	1.4646
RP11-745K9.2	2.2529	0.3408	0.419	1.2708
RP11-745O10.4	0.369	0.2047	0.1914	0.2868
RP11-746M1.2	4.8296	3.4516	3.0776	1.993
RP11-746M1.8	0	0	0	5.1031
RP11-746P2.3	0.9964	0.2485	0.2102	0.3386
RP11-746P2.5	6.1052	5.4546	1.5173	3.019
RP11-746P2.6	1.109	0.3686	0.2253	0.4119
RP11-747E23.1	1.2209	0.7357	0.2495	0.8028
RP11-747H12.1	1.3978	0.4666	0.2986	0.7221
RP11-747H12.3	1.639	0.175	0.2413	0.7247
RP11-747H12.4	4.1937	3.8399	2.9039	2.0517
RP11-747H12.5	1.7656	0.5949	0.3749	0.5314
RP11-747H12.7	2.1501	0.7462	0.5855	1.988
RP11-747H7.1	1.2016	0.2333	0.0968	0.394
RP11-747I9.1	0.5476	0.1677	0.3339	0.3867
RP11-748H22.1	1.3017	0.3968	0.252	0.885
RP11-748H22.2	1.1385	0.2639	0.2175	0.5536
RP11-748L13.2	1.5252	0.8087	0.3981	2.6579
RP11-748L13.7	5.3734	2.7684	1.485	3.3996
RP11-749H20.3	222.455	127.936	86.4832	160.657
RP11-74B21.1	5.0198	7.079	7.6667	6.0435
RP11-74C1.2	1.5481	0.7032	0.5643	1.702
RP11-74D3.2	0.6494	0.1347	0.3344	0.2737
RP11-74D7.1	2.5764	1.8542	1.5692	1.9706
RP11-74E24.2	0.489	0.1753	0.1951	0.4796
RP11-74K11.1	1.6002	0.5851	0.5801	1.264
RP11-74M13.3	3.5443	0	0.4004	1.9148
RP11-74M13.4	9.117	5.2181	3.6935	7.1774
RP11-74M13.5	1.8573	1.2643	0.8221	1.2722
RP11-74M13.6	2.0769	0.2984	0.4862	0.8901
RP11-751K21.1	2.1343	0.85	0.6178	1.2125
RP11-751L19.1	2.4955	0.1745	0.0801	1.1624
RP11-752G15.4	2.5198	2.9838	1.5959	2.1429
RP11-752P2.1	3.5654	0.6633	0.6287	2.389
RP11-752P2.2	1.981	0.3211	0.218	1.6131
RP11-753B7.2	0.9912	1.6725	1.2343	1.599
RP11-753C18.8	4.4008	3.9852	1.1151	3.9198
RP11-753E22.2	0.9628	0.8101	0.0936	0.4401
RP11-753E22.3	0.8195	1.4103	0.7262	0.7939
RP11-753G20.2	0.6448	0.2853	0.1392	0.4338
RP11-754I20.1	4.3049	0.8854	0.8221	1.583
RP11-754I20.3	1.0605	0.4884	0.1725	0.7356
RP11-756A22.7	1.8319	4.1804	0.6084	1.3396
RP11-756D7.1	3.7896	1.6559	1.0138	2.4035
RP11-756G12.1	3.2247	1.4992	0.7915	2.4487
RP11-756P10.1	4.6136	0.7522	0.4002	2.6095
RP11-756P10.3	2.3463	0.7514	0.4141	0.767
RP11-756P10.7	1.16	0.2393	0.1298	0.3712
RP11-757C15.4	2.1856	1.7496	1.1386	1.379
RP11-757F18.3	0.7808	0.1253	0.3271	0.5261
RP11-757G14.3	2.7084	2.1934	1.1804	2.238
RP11-757H14.2	3.6462	1.7231	1.6848	1.166
RP11-757O6.4	3.1545	0.6992	0.497	0.7979
RP11-757O6.6	1.0863	0.9249	1.0321	1.2458
RP11-757O6.7	2.5916	0.6649	0.3001	1.6632
RP11-758B24.1	2.5558	1.1181	0	1.2468
RP11-758G22.1	0.4443	0.386	0.4574	1.327
RP11-758G22.2	0.6202	0.1409	0.0805	0
RP11-758H6.1	1.0078	0.4483	0.2263	1.3695
RP11-758I14.2	1.3751	0.2716	0	1.3286
RP11-758I14.3	0.8285	0.496	0.3816	0.965
RP11-758M4.3	1.8096	0.6682	0.4451	0.5835
RP11-758N13.3	3.2983	2.2246	1.5618	1.6154
RP11-759A9.2	1.4091	1.7275	1.5655	1.5462
RP11-759F5.1	5.8115	8.2988	5.8274	6.7242
RP11-759L5.2	0.9081	0.3455	0.2176	0.3663
RP11-75A5.1	3.6104	0.236	1.2741	2.296
RP11-75A9.1	0.5171	0.335	0.2067	0.6139
RP11-75A9.3	1.4527	1.5415	1.0895	1.1316
RP11-75L1.2	0	0	0	0
RP11-75L1.6	3.7696	0.7314	0.7153	2.2274
RP11-75N20.2	2.499	0.3718	0	0.5602
RP11-760D2.10	0.9563	0.3828	0.1948	1.0772
RP11-760D2.12	10.9921	2.2897	2.0737	9.4
RP11-760D2.13	2.3678	0.9837	0.7686	1.9243
RP11-760D2.4	1.6741	0.1345	0.282	0.2721
RP11-760D2.7	2.565	0.4748	0.4934	0.9094
RP11-760D2.9	2.4536	0.3721	1.1242	0.7275
RP11-761B3.1	1.1609	0.4085	0.3144	0.3754
RP11-761N21.2	0	0	0	0
RP11-762B21.5	3.2599	0.7505	0.1829	1.2655
RP11-762H8.2	13.4407	7.8795	7.1037	13.1761
RP11-762I7.5	5.3026	3.7873	5.0542	4.3897
RP11-762J3.1	1.914	1.0915	0.8258	1.2299
RP11-762N20.1	11.3559	2.5693	6.9019	2.7019
RP11-763B22.11	0.4005	0	0.1453	0.2647
RP11-763B22.3	9.7872	4.7163	4.6624	7.9446
RP11-763B22.7	22.1831	7.4698	9.3785	20.8446
RP11-764I5.1	1.5273	1.3572	0.379	2.0579
RP11-766F14.2	0.9848	0.2588	0.1577	0.5931
RP11-766H1.1	2.6209	1.6602	0.6035	0.8337
RP11-767C4.1	1.0746	0.3596	0.3945	0.7567
RP11-767C6.1	4.9308	1.4039	1.0939	1.9534
RP11-767L7.1	1.8123	2.0813	1.4382	2.3015
RP11-767L7.2	4.3417	4.345	3.6282	4.212
RP11-767N6.2	2.9923	3.2326	2.6907	2.8401
RP11-768G3.1	1.4029	0.4053	0.7551	0.6094
RP11-768G7.1	4.3447	14.6151	8.8393	10.3472
RP11-769N21.2	1.0268	0.2366	0.2485	0.57
RP11-769N22.2	1.2539	0.2898	0.4413	0.3276
RP11-76E16.2	1.4571	0.3867	0.2404	1.0366
RP11-76E17.1	3.294	2.8335	1.4605	3.3708
RP11-76H14.2	1.9024	0.7201	0	1.2473
RP11-76H14.5	0	0	2.9109	0
RP11-76N22.1	2.07	1.2843	0.3448	1.6302
RP11-771F20.1	1.6934	3.2134	1.5021	2.551
RP11-774G5.1	0.9518	0.4725	0.206	0.5008
RP11-775A1.2	1.0035	0.3309	0.1307	1.0588
RP11-775B15.3	2.234	0.4349	0.0737	1.0953
RP11-775E10.1	3.4389	0.7588	0.9395	1.3754
RP11-775J23.2	2.3964	2.201	1.652	2.6163
RP11-775L16.1	1.2553	0.2814	0.4223	0.5987
RP11-776A13.2	1.084	0.5583	0.2068	0.7438
RP11-776A13.4	4.5961	1.9523	0.9862	4.1431
RP11-776K3.1	7.459	8.3162	5.9309	7.8592
RP11-777B9.1	1.8308	0.3917	0.2943	0.8315
RP11-777B9.4	5.2731	2.2823	3.0258	3.6987
RP11-777B9.5	3.155	3.9898	3.9074	4.2891
RP11-777F6.3	0	0	0	0
RP11-777J24.1	2.0545	0.1184	0.3	1.9328
RP11-778D9.4	2.5709	2.2232	1.4953	2.4874
RP11-778D9.9	1.5673	1.1448	0.7243	0.999
RP11-778J16.2	1.8796	0.5187	0.3823	1.1603
RP11-779O18.2	1.1348	0.4378	0.0883	0.5918
RP11-779O18.4	2.2503	0.6403	0	0.7397
RP11-77B22.1	1.3744	0.8572	0.6535	0.6132
RP11-77G22.2	1.0041	0.5968	0.6575	1.3377
RP11-77H9.1	13.1746	6.7838	5.6215	13.9605
RP11-77I22.4	1.0576	0.6106	0.2582	0.2895
RP11-77K12.1	0	0.5848	0	0.4545
RP11-77K12.5	10.2372	5.3306	4.4	5.3817
RP11-77K12.7	0.2106	0	0.1379	0
RP11-77O7.1	3.2449	2.4579	2.7716	2.4223
RP11-77P16.1	1.9664	0.8174	0.0926	1.891
RP11-77P16.3	0	0.1288	0.3076	1.7893
RP11-780M14.1	1.2531	1.1778	0.8673	0.8149
RP11-781E19.1	1.2681	0.3338	0.1736	0.7812
RP11-781M16.1	0.6423	0.2447	0.172	0.5648
RP11-781P14.3	12.3222	3.1686	2.0294	3.3931
RP11-782E2.2	1.6972	0.2263	0.2069	1.6836
RP11-782K4.1	2.6898	0.7386	0	0.4682
RP11-787D11.1	1.3163	0.1576	0	0.8611
RP11-787P24.2	5.0371	3.4326	2.2508	4.5002
RP11-787P24.4	1.9863	0.5412	0.465	0.8764
RP11-788A1.1	8.4565	2.8224	5.9893	10.1861
RP11-788M5.3	2.3698	1.0847	0.4892	0.3748
RP11-789L4.1	2.312	0.8946	1.1409	1.7159
RP11-78E6.1	0.6977	0.3263	0.0802	0.4631
RP11-78F17.3	1.1871	0.5575	0.7937	1.0602
RP11-78H18.2	1.2851	0.304	0.1832	0.7233
RP11-78J21.4	2.9722	1.0616	0.5855	1.3021
RP11-790I12.3	0.8347	0.3796	0.0748	0.7925
RP11-790I12.4	2.3179	0.2826	0.3137	1.5963
RP11-790I12.6	0.5155	0.1404	0.0428	0.3926
RP11-790J24.2	1.6096	0.4649	0.3821	0.7946
RP11-790L1.3	16.9192	2.6232	0	0
RP11-791G16.2	4.534	3.8884	2.4687	4.4482
RP11-791G16.4	0.9253	0.5152	0.2516	0.5622
RP11-791G16.5	3.1626	0.6254	0.1291	0.4192
RP11-792A8.1	4.0722	5.09	2.4156	4.4397
RP11-792A8.3	20.8211	32.5976	23.1599	26.353
RP11-793H13.10	5.9846	3.6756	2.9984	5.1099
RP11-793H13.12	6.6404	6.7176	3.5794	4.4997
RP11-793H4.1	1.241	0.3326	0.1829	0.8009
RP11-793I11.1	0.2441	0.2065	0.1787	1.3445
RP11-793K1.1	0.9548	0.0945	0.4669	0.6548
RP11-793L10.1	2.4208	0.2859	0.8373	0.792
RP11-794C22.2	2.4193	2.8948	1.9748	3.6143
RP11-794P6.2	4.9156	1.6215	1.2296	3.6637
RP11-795A2.2	1.1613	0.459	0.188	0.9617
RP11-795A2.3	1.7688	0.4839	0.5875	0.9123
RP11-795F19.5	11.5518	11.6259	8.0842	9.7402
RP11-795H16.2	1.1124	0.2498	0.144	0.5852
RP11-795J1.2	3.5838	2.4118	3.8527	3.8308
RP11-796G6.1	0.9155	0.4143	0.135	0.4528
RP11-796L2.1	2.3681	0.3696	0.3042	1.16
RP11-797H7.1	6.7066	6.5756	5.749	6.3783
RP11-797H7.6	2.7523	2.8531	2.2515	1.9651
RP11-797J4.1	8.8726	4.7512	2.7378	1.7479
RP11-798G7.4	2.5465	1.8241	2.351	2.2621
RP11-798K23.3	1.0504	0.1084	0.3592	0.1292
RP11-798K23.5	2.2153	1.2329	0.9745	1.0158
RP11-799D4.1	0.6913	0.1886	0.136	0.4701
RP11-79C23.1	0.576	0.1528	0.0972	0.5065
RP11-79C6.1	3.9177	1.1937	0	2.7013
RP11-79E3.1	3.3612	0.2478	0.2749	1.4981
RP11-79J24.1	1.6928	0.2168	0	0.4797
RP11-79L9.2	2.1765	1.4165	1.1203	1.6835
RP11-79M21.3	0.9969	0	0.3948	1.3415
RP11-79P5.10	1.4676	0.4235	0	1.5478
RP11-79P5.3	2.2307	0.6707	0.5112	1.2073
RP11-7D5.2	0.8971	0.3328	0.2109	0.6098
RP11-7F17.1	1.1253	0.498	0.2399	1.9318
RP11-7F18.1	0.9478	0.5007	0.3712	0.5563
RP11-7G12.1	0.9114	0.5513	0.4973	0.8335
RP11-7G12.2	2.0744	0.4955	0.4335	1.767
RP11-801G16.2	3.7431	2.5739	3.6751	2.8867
RP11-802H3.1	6.8351	2.3094	1.6402	7.5537
RP11-802O23.4	7.305	7.0832	6.5575	9.5405
RP11-803A13.1	0.2999	0.3891	0.4014	0.8159
RP11-803B1.2	1.2182	0.5286	0.7893	0.6654
RP11-803B1.3	5.4528	0.5519	6.3038	1.0217
RP11-804F13.2	5.5175	5.1301	2.7662	2.971
RP11-804H8.5	2.2121	2.7208	1.4917	1.9618
RP11-804M7.1	5.7833	1.9347	1.9721	5.9021
RP11-804M7.2	2.239	0.9665	0.9453	1.3918
RP11-805F19.4	1.9824	0.4238	0.8646	1.4084
RP11-805L22.1	1.0846	0.8734	2.2504	1.6661
RP11-805L22.2	4.0017	2.1202	1.4223	2.8686
RP11-807C20.2	1.9988	0.5285	0.6347	0.9932
RP11-807E13.2	1.241	1.8251	0.9547	1.0859
RP11-807E13.3	1.564	0.9356	1.4072	1.5827
RP11-807H22.5	2.3029	0.3979	0.8846	0.9311
RP11-807H22.6	1.1073	0.3244	0.5196	0.7634
RP11-809F4.4	12.9944	3.6497	3.077	2.6205
RP11-809H16.3	1.1384	0.7	0.2854	0.6503
RP11-809N15.3	8.8881	5.5618	4.9909	11.0803
RP11-809N8.5	10.8926	18.1968	14.1342	11.6445
RP11-809N8.6	3.6642	5.6331	3.3727	6.8235
RP11-80F22.16	3.0527	1.6765	0.3698	2.6025
RP11-80F22.8	2.2283	0.5307	0.5259	1.0437
RP11-80H18.3	18.2079	10.8193	10.7267	10.9551
RP11-80H5.5	0.649	0.8438	1.5204	0.4336
RP11-80I15.1	3.8528	2.0669	2.4973	2.6777
RP11-80N2.2	0.9814	1.6051	0.797	0.5011
RP11-810D13.1	2.6482	3.4324	1.3618	2.8885
RP11-810F22.1	1.4081	0.4443	0.2322	0.4987
RP11-810H18.1	3.083	0.3708	0.8383	0.9104
RP11-810K23.10	3.8445	1.3512	0.654	2.0604
RP11-810K23.6	1.5889	0.496	0.1615	0.1904
RP11-810K23.7	19.9002	6.5204	6.3293	12.7126
RP11-810K23.9	4.7302	2.4804	1.1127	2.0774
RP11-810O3.2	6.7576	13.7199	10.854	23.1363
RP11-810P12.1	1.4038	0.1954	0.3309	0.4549
RP11-810P12.6	5.8669	0	1.1375	1.1157
RP11-811I15.1	1.0734	0.6581	0.2577	0.6343
RP11-811J10.1	8.3938	0	0	0.9065
RP11-811O14.1	1.9399	0.277	0.5211	0.9538
RP11-812D23.1	3.6424	5.8794	2.8461	4.4672
RP11-812E19.10	2.2892	1.3894	0.2522	1.5646
RP11-812E19.12	2.9498	0.7225	0	0
RP11-812E19.13	3.3973	4.1488	1.7116	11.7602
RP11-812E19.14	0.2241	0.5839	0.3697	0.7972
RP11-812E19.5	1.1731	0.754	1.6207	1.3167
RP11-812E19.9	2.6009	0.8613	0.063	0.9388
RP11-812I20.2	2.2091	1.3292	1.2297	1.3043
RP11-813B8.1	1.6978	0.3341	0.2364	0.8935
RP11-813B8.2	1.4718	0.5297	0.1272	1.6518
RP11-813N20.2	0.4292	0.2989	0.1425	0.4392
RP11-813P10.1	3.3417	2.1345	1.0985	2.0292
RP11-813P10.2	1.2361	0.2612	0.462	0.9209
RP11-814E24.1	1256.31	491.258	266.433	848.883
RP11-814E24.3	35.1954	19.2958	10.5217	24.2252
RP11-814M22.2	2.4917	0.6666	0.4165	0.1414
RP11-815D16.1	0.7253	0.5474	0.1346	0.7415
RP11-815I22.1	1.9158	1.2541	0.7671	2.2756
RP11-815I9.3	1.3975	0	0	1.1808
RP11-815I9.5	2.967	8.7632	7.0623	12.4842
RP11-815J4.5	1.2413	0.2818	0.3765	1.1589
RP11-815J4.6	2.9132	1.7594	1.3183	1.8325
RP11-815J4.7	1.6966	0.4287	0.2753	1.2648
RP11-815N9.2	1.0115	0.5857	0.1428	0.5857
RP11-816B4.1	3.2845	0.4617	0.7483	2.9616
RP11-817O13.1	3.9682	0	0.4924	1.7668
RP11-819M15.1	0.872	0.4734	0.2862	0.8537
RP11-819M15.2	0.3767	0.2784	0.1975	0.5359
RP11-81A1.3	1.228	0.3409	0.2795	0.6932
RP11-81A1.8	1.3626	0.3338	0.2333	1.0425
RP11-81A22.5	4.2196	3.0338	3.1672	4.3425
RP11-81B10.2	2.1482	1.3639	1.1925	1.0844
RP11-81B23.1	1.749	0.1472	0.2369	0.6668
RP11-81H14.3	0.911	0.2553	0.3669	0.5198
RP11-81H14.4	2.9967	2.1371	0.4859	2.189
RP11-81M19.1	0.9671	0.3153	0.2604	0.5823
RP11-81M19.3	1.263	0.414	0.3097	1.8227
RP11-820I16.2	0.7061	0.8357	0	0.9809
RP11-820K3.2	7.1277	2.9843	2.6181	6.0413
RP11-820K3.3	13.2631	9.2462	8.2971	17.248
RP11-820K3.4	4.3274	8.1889	5.0554	7.3642
RP11-822E23.3	4.9899	12.394	5.27	7.4359
RP11-822E23.4	2.6273	0.4657	1.063	2.3135
RP11-822E23.5	0.7787	0.3522	0.3789	0.9752
RP11-822E23.6	82.5409	50.0165	56.2404	88.7792
RP11-822P1.1	2.7471	0.1726	0.9617	0.8838
RP11-823P9.3	6.2343	3.0215	2.3455	3.8629
RP11-824M15.3	2.0893	0.4691	0.2633	1.5156
RP11-826N14.4	1.0766	0.213	0.2888	0.5258
RP11-829H16.1	1.8528	1.8747	0.3648	1.1733
RP11-829H16.2	0.9381	0.4608	0.1835	0.9895
RP11-829H16.5	12.7551	20.9819	15.8398	17.4305
RP11-82H13.2	3.105	1.4263	1.0947	1.4258
RP11-82K18.2	1.8771	1.5281	1.0741	1.2039
RP11-82O19.2	3.2555	3.3089	2.7563	3.1309
RP11-82O2.2	2.6479	4.327	2.7227	1.5948
RP11-831F12.3	3.0887	3.917	0.7696	2.0243
RP11-831F12.4	3.8783	4.8536	1.1092	2.2656
RP11-831H9.11	0	0	0.0725	0.3557
RP11-832N8.1	2.6772	1.0367	0.5425	0.5975
RP11-834C11.12	0.0064	0.4526	0.1494	0.1248
RP11-834C11.7	18.7637	14.1911	11.672	18.0528
RP11-835E18.4	19.792	17.8705	12.5058	12.145
RP11-83A24.1	3.7634	3.3852	2.5083	3.9719
RP11-83J16.1	5.3563	7.6273	4.7246	7.4932
RP11-83J16.3	1.0667	0.7422	0.8466	1.0269
RP11-83M16.1	1.4972	0.3082	0.3414	1.0277
RP11-83M16.3	1.2502	0.6842	0.7676	1.2414
RP11-83M16.4	2.3863	0.6739	0.1287	0.7175
RP11-841C19.1	0.6659	1.8025	1.7048	1.0324
RP11-841C19.4	1.3478	0.5787	0.7869	1.6989
RP11-843B15.1	6.402	0.8196	0	1.7539
RP11-843B15.3	1.4519	1.4232	0.2286	1.3101
RP11-844G16.1	3.5662	1.1141	1.3781	3.1634
RP11-844P9.2	1.0607	0.5275	0.7053	0.2494
RP11-844P9.4	0.9746	0.8732	0.4493	1.7592
RP11-846F4.10	1.544	0.5006	0.148	0.3617
RP11-846F4.11	0.9136	0.3455	0.1393	0.6866
RP11-846F4.14	5.5346	0.255	0.5192	1.7076
RP11-846F4.6	1.5344	0.5322	0.7397	1.1248
RP11-848D3.4	1.5932	0.1598	0.7477	1.3983
RP11-848G14.2	8.8775	6.0457	3.0492	3.7691
RP11-848G14.5	8.1776	4.6681	4.2937	6.7951
RP11-848P1.7	9.2639	4.8422	2.4612	3.8578
RP11-848P1.9	37.3192	24.6621	18.1692	29.7958
RP11-849F2.10	0.9001	0.693	0.5284	0.791
RP11-849F2.7	2.277	2.0436	1.2655	2.292
RP11-849H4.2	21.1727	11.9365	9.2188	17.4979
RP11-84A14.6	1.9654	2.7892	1.5938	3.3969
RP11-84C10.1	1.7241	0.4821	0.4219	0.7859
RP11-84H6.1	1.2692	0.2794	0.195	0.3945
RP11-84O12.2	1.0731	0.132	0.0481	1.4132
RP11-84O12.3	2.0508	1.1912	0.6427	1.5208
RP11-851M3.1	1.9613	2.2593	2.3362	2.0268
RP11-852E15.1	2.938	0.7845	0.5734	0.979
RP11-856M7.7	0.26	2.1888	1.6619	0.7986
RP11-856M7.8	11.6726	2.7587	3.3114	7.4203
RP11-857B24.2	1.1257	0.1613	0.1668	0.2672
RP11-857B24.3	2.5852	0.9437	0.9299	2.5782
RP11-85D18.1	2.3177	0.4548	0.5336	0.8877
RP11-85G20.1	1.155	0.9619	0.4803	1.6357
RP11-85G20.2	2.3391	0.9067	0.4506	1.0652
RP11-85L21.5	0.5063	0.9342	0.6701	1.1208
RP11-861E21.3	1.7327	1.3986	1.086	2.2052
RP11-861L17.2	1.748	0.6231	0.515	0.9726
RP11-863K10.4	4.6233	3.0632	2.4259	3.9443
RP11-863N1.4	1.8141	0.175	0.4181	1.0266
RP11-864G5.1	1.6012	0.5048	0.3613	0.9382
RP11-864G5.7	2.3276	1.1993	0	0
RP11-864G5.8	2.5475	0.5494	0	2.0122
RP11-864I4.1	2.4624	1.5092	1.3691	1.8588
RP11-864J10.2	1.9953	0.6266	0.6313	0.5539
RP11-864N7.1	4.6725	0.5917	0.8792	2.7121
RP11-864N7.2	1.0212	0.1336	0.1169	0.8576
RP11-866E20.1	1.0433	0.1334	0.2949	0.838
RP11-86K22.1	2.4034	0.4965	0.4831	1.0597
RP11-872D17.8	0.9178	0.5696	0.6022	0.4547
RP11-872J21.5	6.4011	8.1735	4.4659	3.685
RP11-874G11.1	1.1303	1.2526	0.3879	1.0013
RP11-876F14.2	1.6775	1.3833	0.8392	2.6218
RP11-876N24.1	1.8396	0.4873	0.3374	1.4041
RP11-876N24.4	0.5321	0.4065	0.4995	0.7089
RP11-876N24.5	2.2885	1.5871	1.3556	1.4444
RP11-87C12.2	0.8549	0.3736	0.2798	0.5441
RP11-87N24.1	0.7712	7.2296	6.446	5.873
RP11-87N3.6	6.9088	4.45	1.2238	2.6751
RP11-87O11.1	2.4726	2.8855	1.8117	2.7401
RP11-882I15.1	1.5524	1.1323	0.5682	1.1719
RP11-883G10.1	2.699	0.7141	0.34	1.8245
RP11-885B4.2	4.9802	4.7236	2.6577	4.9177
RP11-885L14.1	1.0427	0.9292	0.5841	0.8469
RP11-886H22.1	0	0.1292	0	0
RP11-887P2.3	1.2415	0.2947	0.8876	1.0534
RP11-889L3.1	1.7449	6.3537	1.6469	4.4531
RP11-889L3.4	1.8557	1.0423	0.8298	1.8572
RP11-88E18.1	1.1776	0.2236	0.2279	0.3245
RP11-88H1.1	12.5911	1.7858	4.6869	3.0136
RP11-88I21.1	1.7304	0.528	0.4615	1.1439
RP11-88L20.1	1.6404	0.3519	0.7479	1.0041
RP11-893G17.4	18.7668	0	1.4592	3.8951
RP11-894J14.5	4.8481	4.9131	5.0597	5.9312
RP11-895M11.2	3.326	1.0398	0.7148	1.6607
RP11-89A16.1	2.5526	0.4743	0.5014	1.5217
RP11-89B16.2	2.2146	0.7679	0.3422	1.1218
RP11-89C3.2	1.4295	0.3685	0.1947	0.6412
RP11-89K10.2	4.661	2.5826	0.9396	2.6634
RP11-89K11.1	14.3674	10.9672	7.9137	12.5584
RP11-89K18.1	0.5871	0.7543	0.1837	1.2143
RP11-89M20.1	2.9781	0.3935	0.355	1.8453
RP11-8H2.1	1.7313	0.4258	0.6423	0.8392
RP11-8J23.1	2.2849	0.4172	0.5174	1.1388
RP11-8J9.5	2.0502	0.3985	0.3601	0.9839
RP11-8L18.2	7.5905	6.5191	1.8119	4.4719
RP11-8L18.3	8.1215	10.1755	7.8946	5.8141
RP11-8L8.1	1.2406	0.214	0.2998	0.7086
RP11-8P13.1	5.4507	1.4652	1.2912	0.8669
RP11-903H12.5	1.294	0.2881	0.05	0
RP11-90D4.4	7.3794	7.2251	2.9634	12.821
RP11-90E9.1	7.4049	8.8204	10.4659	7.5403
RP11-90H3.1	0.9824	0.2477	0.1291	0.5541
RP11-90H3.2	2.1138	0.5786	0.4221	1.2081
RP11-90K18.1	1.4792	0.375	0.3017	0.9803
RP11-90O23.1	2.986	3.0134	2.0886	2.4195
RP11-90P16.1	0.6194	0.2172	0.3534	0.4477
RP11-90P16.2	2.3585	3.4718	0.6564	2.2485
RP11-90P5.1	1.391	0.7249	1.04	1.69
RP11-91A18.1	2.8407	1.2558	0.8074	2.813
RP11-91I11.1	0	0	0.7125	0.7668
RP11-91J3.1	1.1466	0.4039	0.1548	0.6549
RP11-91K8.2	1.7826	0.6367	0	0
RP11-91K8.4	1.6223	0.2562	0.4282	0.8762
RP11-91P24.1	3.8651	1.7535	1.1768	2.2875
RP11-91P24.3	6.1606	8.588	3.0496	5.3537
RP11-923I11.8	0.3843	0.3268	0.2345	0.3949
RP11-925D8.1	2.7973	0.7123	0.2115	1.5061
RP11-925D8.3	1.2409	0.2714	0.2809	0.67
RP11-927P21.11	7.341	2.5189	1.3887	8.0322
RP11-927P21.12	140.312	150.512	118.611	94.0406
RP11-927P21.4	15.5355	11.8483	19.2198	15.2505
RP11-927P21.5	35.7472	50.1811	36.8336	39.3153
RP11-927P21.6	3.3488	3.275	2.4552	4.2719
RP11-927P21.7	11.5896	10.7441	6.8323	9.8278
RP11-927P21.8	47.6976	43.8198	48.3644	63.7259
RP11-927P21.9	64.4799	80.0221	55.5428	46.9563
RP11-928F19.3	2.4255	0	0.2625	0.3953
RP11-92C4.4	1.5157	0.7543	0.4745	1.3232
RP11-92K2.2	0	0.3622	0.6509	0.1153
RP11-932O9.3	7.0067	2.4242	0.4818	1.4867
RP11-93B21.1	2.2888	0.0692	0.4083	1.4296
RP11-93H10.1	0.7019	0.281	0.1065	0.4873
RP11-93H12.3	0.8623	1.4211	1.4049	1.871
RP11-93I21.2	1.3822	0.2821	0.1971	0.4624
RP11-93K22.1	1.4804	0.4846	0.7064	2.1365
RP11-93K22.7	1.4482	0.2616	0.2909	1.4336
RP11-93L14.1	2.258	1.3173	1.0062	1.6084
RP11-93O14.1	2.4718	0.8097	0.7983	1.7241
RP11-93O17.1	7.3138	3.654	0.1988	5.5622
RP11-93O17.2	2.4343	0.9407	0.4561	1.3198
RP11-941H19.1	1.3678	0.6701	0.3284	0.8741
RP11-941H19.2	1.5404	0.8133	0.2296	0.8218
RP11-944L7.6	0.7783	0.5392	0.1734	0.6236
RP11-949J7.8	3.6482	2.8712	2.4342	2.8182
RP11-94D20.1	1.0306	0.5587	0.1732	2.0047
RP11-94P11.3	4.624	1.4116	1.0017	1.5772
RP11-94P11.4	1.2179	0.0909	0.4807	0.6852
RP11-94P14.1	6.7837	3.2715	3.0925	4.2157
RP11-950K24.2	2.0092	2.4968	1.6517	2.1002
RP11-953B20.2	2.439	0.5581	0.5394	1.2983
RP11-955H22.2	5.6128	2.5358	0	5.4226
RP11-955H22.4	1.2524	0.2411	0.1335	1.0495
RP11-956A19.1	2.2998	1.2504	0.9523	2.2463
RP11-956J14.2	1.7883	0.5295	0.5065	1.4413
RP11-958J22.2	4.729	3.6098	1.737	4.7794
RP11-958N24.1	13.1205	21.7729	22.9809	23.0656
RP11-958N24.2	2.5626	2.0792	0.7692	1.4942
RP11-958N24.4	0	8.3591	0.5069	1.7197
RP11-959F10.4	2.1444	0.66	0.203	0.3547
RP11-959F10.5	1.0893	0.5905	0.432	0.7142
RP11-959F10.6	3.9853	0.7842	1.0533	1.5285
RP11-959I15.1	0.9823	0.3986	0.3733	0.6676
RP11-95I19.1	2.57	5.7507	2.5245	3.9321
RP11-95I19.2	6.4524	5.6382	4.7427	5.136
RP11-95J11.1	4.6986	4.9704	3.5515	6.1734
RP11-95M15.2	1.3076	0.2673	0.2782	0.8021
RP11-95P2.4	4.2132	1.08	1.0664	2.1646
RP11-95P9.1	5.456	3.0132	1.0752	1.4743
RP11-960H2.1	2.7624	0.8232	0.1532	1.2955
RP11-960H2.2	5.1248	1.1725	0.3092	4.9819
RP11-962G15.2	1.9782	0.5095	0.3524	1.188
RP11-963H1.1	1.3794	0.3284	0.1328	0.7656
RP11-963H4.2	2.5447	1.6352	0.5446	1.9395
RP11-967K21.2	2.1239	0.7345	0.2614	1.2091
RP11-96A1.4	1.2757	0.4809	0.2026	0.8432
RP11-96C23.11	8.2293	2.2591	2.2199	2.7586
RP11-96C23.12	4.5991	0	0.9404	0.9125
RP11-96F8.1	18.5831	51.715	13.9261	39.7352
RP11-96J15.1	4.3287	1.509	1.9731	5.4133
RP11-96J19.1	1.0519	0.4787	0	1.0091
RP11-96J19.4	2.9349	0.4232	0.2076	1.7003
RP11-96K14.1	1.4478	1.1935	2.6362	1.9656
RP11-96L14.7	1.5119	0.8501	0.7322	1.7107
RP11-96L14.8	3.8482	0.5166	0.8507	2.9251
RP11-96O20.4	0.2272	0.1791	0.0796	0.1614
RP11-972K6.1	1.6584	0.5504	0.235	0.8145
RP11-972L6.2	4.0792	2.9552	0.6225	2.7487
RP11-972P1.8	1.555	2.1226	1.7565	2.2197
RP11-973N13.2	1.4237	0.4016	0.149	1.0449
RP11-973N13.5	5.4879	1.4814	1.4404	0.5277
RP11-974F13	0	0	0	0
RP11-974F13.1	2.9192	0	4.6518	1.1268
RP11-974F13.5	6.608	3.0049	5.4665	4.5741
RP11-977G19.10	0.1606	0.6998	1.149	0.3844
RP11-97C18.1	1.0279	0.2181	0.3013	0.4653
RP11-97F8.1	1.1272	0.2569	0.3669	0.8104
RP11-97I14.1	6.1463	1.5643	1.7782	1.905
RP11-97N10.1	1.4072	0.2868	0.2114	0.8924
RP11-97O12.3	1.7249	1.0647	2.5379	2.2702
RP11-97O12.7	0	0	0	0
RP11-983C2.1	1.4385	0.291	0.4022	0.9551
RP11-983G14.1	1.1936	0.4236	0.1823	0.9438
RP11-983G14.2	0.4516	0.0335	0.0369	0.5378
RP11-983G14.3	0.3416	0.2789	0.1792	0.3819
RP11-983G14.5	0.0105	0.1347	0	0
RP11-986E7.2	1.747	0.4511	0.4409	1.311
RP11-986G18.3	1.7656	0.5936	0.5883	1.1152
RP11-989E6.1	0.8147	1.039	1.3582	1.88
RP11-989E6.11	9.8198	2.1448	1.1717	5.7501
RP11-989E6.13	0.8685	0.3696	0.3047	1.2341
RP11-98D18.7	1.1261	2.5583	1.0766	1.9708
RP11-98E6.1	1.8618	1.1392	0.697	0.9711
RP11-98F19.1	5.6374	0.9017	0.9033	2.6139
RP11-98G7.1	0.9886	0.3864	0.1453	0.6501
RP11-98H4.1	1.5639	1.469	1.8425	1.69
RP11-98H4.4	1.9098	2.8983	2.6668	1.9783
RP11-98J23.1	0.074	0.1316	0.0976	0.0985
RP11-98J23.2	19.858	24.0601	37.3828	25.695
RP11-98L12.2	3.2877	1.481	1.4965	2.4136
RP11-98L5.4	2.2117	0.1951	0.5357	3.0161
RP11-98L5.5	2.1986	0.8413	0.7447	1.4776
RP11-98P2.1	0.4858	0.1015	0.1291	0.4299
RP11-993B23.1	2.1543	1.7367	0.9009	2.8928
RP11-995C19.2	5.0929	3.6482	4.7019	4.5241
RP11-99A14.1	6.0186	4.7204	2.7538	4.6174
RP11-99E15.3	2.0303	0.9114	0.8511	1.8022
RP11-9D8.1	1.1552	0.3563	0.1298	1.2492
RP11-9E13.4	3.4011	1.7014	1.3591	2.0419
RP11-9G10.1	2.3559	0.7642	0.6148	1.3376
RP11-9J18.1	8.5906	5.5442	4.1419	6.7673
RP11-9L18.2	1.2824	0.4481	0.382	1.0985
RP11-9M16.3	9.0591	1.2583	2.4015	7.156
RP13-1032I1.10	0	0.0045	0	0
RP13-1039J1.2	2.5976	2.0957	0.9599	2.154
RP13-104F24.1	13.8943	19.9059	14.967	15.5172
RP13-104F24.3	12.2763	17.2064	11.7892	15.4954
RP13-1056D16.2	7.4136	10.7367	5.6113	7.133
RP13-122B23.9	0.6971	0.1361	0.152	0.6608
RP13-128O4.3	1.4638	1.2146	1.6822	2.1114
RP13-130D24.1	2.9232	1.6883	1.4301	2.8001
RP13-13A3.1	1.1479	0.7787	0.6032	0.4347
RP13-140E4.1	0.7653	0.5112	0.3896	0.5625
RP13-146A14.1	0.7504	0.6991	0.36	0.7987
RP13-147D17.1	0.5921	0.3375	0.2609	0.4557
RP13-150K15.1	0.3538	0.4423	0.1897	0.3873
RP13-157F18.2	0.7066	1.1723	0.8954	1.3027
RP13-15M17.1	2.0262	2.1897	1.0523	1.8091
RP13-16H11.9	2.7513	0.6431	1.1407	1.2652
RP13-177J6.1	0.1785	0.0004	0.0009	0.0008
RP13-177J6.2	0.1785	0.0004	0.0009	0.0008
RP13-177J6.3	0	0.0382	0.028	0
RP13-177J6.4	0.6291	0.5031	0.3048	0.4946
RP13-198D9.4	10.3679	6.1504	4.1584	11.1055
RP13-210D15.1	0.6474	0.2636	0.4642	0.6075
RP13-210D15.4	1.5812	1.6307	0.6891	1.8902
RP13-210D15.8	0.868	1.0479	0.8305	0.8658
RP13-210D15.9	7.0036	10.1423	6.3963	4.9605
RP13-213K19.1	0.9206	0.4344	0.0655	0.167
RP13-225O21.5	4.514	5.4943	3.5178	4.7399
RP13-228J13.10	3.103	2.103	0.9713	3.0867
RP13-228J13.5	3.4961	3.3983	2.147	1.8593
RP13-228J13.6	0.5895	0.558	0.3827	0.2889
RP13-228J13.8	0.771	1.0336	0.5628	0.502
RP13-228J13.9	0.6831	0.5086	1.1044	0.1483
RP13-235E23.1	1.9226	0.4674	0.4465	1.063
RP13-238N7.2	0.6748	0.2101	0.3216	0.3378
RP13-24G8.2	1.0426	0	0	0.3614
RP13-258O15.1	0.6779	0.7386	0.1004	0.8848
RP13-266I11.1	0.9112	0.7035	0.2876	0.3334
RP13-26D14.2	0.4773	0.7603	0.6256	0.8572
RP13-278H16.2	1.1727	0.7087	0.5239	0.5268
RP13-313G19.2	0.5584	0.3624	0.3606	0.1995
RP13-324D24.1	2.1635	3.5202	0	0.9384
RP13-33H18.1	8.4181	19.7396	14.1401	16.1483
RP13-346H10.2	0.7384	2.4244	1.3523	1.4015
RP13-347D8.1	0.5517	0.3459	0.1078	0.2125
RP13-347D8.7	0.8032	0.6701	0.4218	0.897
RP13-34L8.7	0.811	0.724	0.4732	0.1732
RP13-34L8.8	2.0226	0.7058	0.799	0
RP13-359K18.1	1.5894	0.3656	0	1.4203
RP13-362E11.3	0.7851	0	0.0679	0.2299
RP13-36G14.3	2.0387	2.8932	2.4682	2.8089
RP13-379L11.3	3.6488	0.4452	0.4881	1.0017
RP13-383K5.4	0.585	0.9071	0.3387	0.9523
RP13-395E19.2	0.9938	0.3867	0.6162	0.561
RP13-395E19.4	1.095	0.3007	0.6205	0.5492
RP13-39P12.2	1.0889	0.6841	0.3873	0.7475
RP13-401N8.3	4.947	3.1401	6.7743	3.9105
RP13-444K19.1	1.507	0.7253	0.1012	0.814
RP13-461N9.2	5.5095	1.8597	2.1406	2.8934
RP13-483F6.2	3.0803	3.2129	0.8285	0
RP13-488H8.1	3.8065	1.6383	1.3318	3.2698
RP13-492C18.1	2.195	4.3734	0.9743	3.9521
RP13-492C18.2	3.5538	3.9316	1.3245	1.8114
RP13-514E23.1	0.9894	0.2325	1.4792	0.3055
RP13-526J3.1	7.6376	2.5107	0	2.3822
RP13-52K8.1	0.5401	1.0879	0.9005	0.8327
RP13-539F13.2	1.8224	1.4729	1.1739	2.0225
RP13-565O16.2	0.9479	0.5246	0.6965	1.0516
RP13-577H12.3	3.262	2.3156	0.625	0.6862
RP13-580B18.1	9.4952	2.5163	2.7856	7.473
RP13-580B18.2	1.4	0.2763	0.1803	0.6957
RP13-582O9.6	0	0	0.1309	0.336
RP13-585F24.1	0.5745	0.0889	0.3359	0.9908
RP13-608F4.5	3.0173	12.5859	5.2005	8.2525
RP13-60P5.2	0.5305	0.2962	0.1565	0.0771
RP13-619I2.2	1.4358	0.2241	0.1862	0.3054
RP13-638C3.6	3.0161	4.8675	3.6883	4.834
RP13-643D4.1	0.5609	0.2492	0.3151	0.7505
RP13-644M16.1	1.0997	0.2381	0.2962	0.5306
RP13-644M16.2	1.0841	0.3183	0.1531	0.9007
RP13-644M16.3	1.1094	0.3602	0.3088	0.5686
RP13-644M16.4	1.3094	0.5088	0.418	0.4756
RP13-644M16.5	0.6628	0.3919	0.0765	0.5892
RP13-650G11.1	2.5684	2.3252	0.5269	1.8237
RP13-672B3.5	2.1178	0.5906	0.4516	1.8267
RP13-685P2.7	1.8147	0.8162	0.3661	1.3373
RP13-685P2.8	2.0718	0.9355	0.5664	2.8398
RP13-726E6.2	1.2619	0.9307	0.7646	0.9072
RP13-75G22.1	0.4718	0.3245	0.139	0.2493
RP13-77O11.11	1.2352	0.7398	0.6967	1.3182
RP13-77O11.12	0.8796	3.4932	1.8126	1.1897
RP13-77O11.8	0.2855	1.1157	0.881	0.6731
RP13-824C8.2	0.5369	0.6675	0.5786	0.7025
RP13-88F20.1	0.9054	0.3483	0.3056	0.3885
RP13-93L13.1	9.5246	8.3658	7.0717	9.1044
RP13-93L13.2	4.6829	4.914	4.3681	5.6955
RP13-977E11.1	0.8312	0.3453	0.1215	0.4728
RP13-977J11.5	0	0.8461	0	0
RP1L1	21.265	13.1947	9.6557	19.9549
RP2	8.0438	4.251	3.2608	4.8771
RP3-323B6.1	0.7758	0.9576	0.5662	0.6385
RP3-323K23.3	1.2111	0.7654	0.174	2.1273
RP3-329A5.1	3.2514	1.8869	1.2087	2.3111
RP3-336K20__B.2	0.8386	0.9345	0.756	0.9848
RP3-337H4.10	2.4178	0.9412	0	1.9938
RP3-337H4.6	2.0828	1.6866	1.8685	2.1346
RP3-339A18.3	0.8088	1.4389	0.3084	0.7872
RP3-340B19.2	1.3026	0.5366	0.3506	0.9752
RP3-340B19.5	3.203	7.89	0.5752	1.7951
RP3-340H11.2	1.7328	0.2708	0.3259	1.0525
RP3-341D10.1	0.7955	0.6027	0.3769	0.5278
RP3-342P20.2	2.0331	1.7667	2.6064	4.7193
RP3-343K2.4	2.7921	1.5168	1.6563	2.2515
RP3-344J20.1	1.5611	0.4271	0.2757	1.0803
RP3-344J20.3	3.1205	0.5759	0.4069	1.7911
RP3-347M6.1	1.7127	0.6454	0.2861	0.6197
RP3-347M6.2	0.5213	0.4279	0.226	0.3606
RP3-347M6.3	0.6842	0.4784	0.372	0.6372
RP3-348I23.3	2.9447	1.6015	1.1216	2.8666
RP3-352A20.1	0.8039	0.2227	0.5238	0.6512
RP3-354J5.3	4.2354	1.6895	0.5242	2.1197
RP3-354N19.1	3.5434	0.51	0.5466	1.9969
RP3-354N19.3	1.9903	1.1119	1.3553	1.6292
RP3-355L5.3	1.6639	1.0426	0.5762	1.1829
RP3-357I16.1	3.9741	0	1.7952	4.9612
RP3-358H7.1	0.4365	0.309	0.128	0.2833
RP3-359N14.1	1.6379	0.3771	0.2345	0.7972
RP3-363L9.1	1.4936	1.7421	1.7722	1.6806
RP3-364H10.1	2.8884	0.6061	0.1506	1.6397
RP3-365I19.2	5.0388	48.1251	6.7203	13.0025
RP3-366N23.4	2.8726	1.1275	0.9563	0.8635
RP3-369A17.2	2.3215	0.501	0.4384	0.8173
RP3-369A17.6	0.942	0.2151	0.4449	0.4982
RP3-370M22.8	1.7444	0.7154	0.6131	1.7041
RP3-375P9.2	1.1874	0.6588	0.2843	0.7072
RP3-377O6.2	1.3735	0.905	0.2381	0.5898
RP3-378P9.1	0.7522	1.3422	0.1997	0.6589
RP3-378P9.2	0.8739	0.5354	0.3508	0.3722
RP3-380C13.2	1.6368	0.6374	1.7968	0
RP3-382I10.2	2.994	4.6424	0.8848	4.0433
RP3-382I10.3	1.4069	1.7783	0.5152	0.8444
RP3-382I10.7	2.3622	2.1051	1.5388	1.7125
RP3-384D21.2	1.7368	0.7478	0.6709	0.9523
RP3-388M5.8	1.886	2.6826	0.8743	2.1651
RP3-388N15.2	1.3288	0.5534	0.5353	0.64
RP3-389A20.2	1.3033	0.4998	0.5368	1.0448
RP3-389A20.5	4.2225	5.5834	3.7941	5.2932
RP3-391O22.1	4.0568	4.2992	1.5673	3.3818
RP3-391O22.3	4.0651	4.7362	2.373	4.4058
RP3-393B19.1	1.2092	0.1937	0.2347	0.5493
RP3-393E18.1	0.7354	0.4892	0.0866	1.4993
RP3-393E18.3	1.67	1.0281	0.328	1.9316
RP3-393P12.1	0.9523	0.4823	0.2814	0.7303
RP3-395C13.1	2.0595	1.1781	1.2435	1.2582
RP3-399J4.2	1.0966	1.1388	0	1.6779
RP3-399J4.4	1.5943	0.4266	0.5776	0.7806
RP3-400B16.2	1.8945	1.0991	0.7684	1.4277
RP3-401D24.1	0.748	0	0.0735	0.1455
RP3-403A15.1	0.9635	1.0384	0.7529	1.5656
RP3-403A15.5	18.7393	21.4678	25.4899	15.4797
RP3-405J10.2	4.5099	6.6952	3.247	4.4359
RP3-405J10.5	1.1469	1.273	0.9305	1.1478
RP3-406A7.1	1.9251	0.7991	0.8478	2.2258
RP3-406A7.3	4.935	2.6071	2.7254	3.2695
RP3-406A7.5	2.4317	2.547	2.7161	3.2371
RP3-406C18.1	0.1504	0.3233	0.0931	0.1443
RP3-406C18.2	0.4297	0.309	0.2016	0.3185
RP3-407E4.2	2.1719	0.4227	0.3424	0.523
RP3-407E4.3	1.9571	0.4807	0.3086	1.175
RP3-407E4.4	1.9025	0.5496	0.3181	0.6676
RP3-408N23.4	3.3135	2.7558	1.0239	2.0618
RP3-412A9.12	1.2541	0.9745	0.674	1.33
RP3-412A9.15	1.3848	0.2434	0.2446	0.7256
RP3-415N12.1	4.9433	8.5753	7.0554	6.667
RP3-416J7.1	1.1952	0.3082	0.469	1.6237
RP3-417G15.1	1.0242	0.7994	0.3934	0.6739
RP3-418A9.3	1.5557	1.2598	0.7644	1.8858
RP3-419C19.2	1.296	0.3697	0.3988	0.6537
RP3-419C19.3	3.255	0.464	0.3801	0.8739
RP3-422G23.3	5.8241	0	0.5203	4.3941
RP3-422G23.4	1.639	0.4451	0.2993	1.2566
RP3-423B22.5	1.5736	0.4905	0.4948	1.1797
RP3-425C14.6	5.6663	3.5671	2.141	2.0419
RP3-425C14.7	1.5395	1.4071	1.1214	1.3591
RP3-425P12.2	1.671	0.5824	0.3347	0.6824
RP3-425P12.4	0.6895	0.2055	0.3059	0.6208
RP3-426I6.2	3.2244	1.8319	0.9334	2.3264
RP3-428A13.1	0.5324	0.2927	0.2127	0.2598
RP3-431A14.4	0.8138	0.4085	0.2893	0.7279
RP3-431C21.1	0.3458	0.242	0.2713	1.1876
RP3-431P23.2	0.9291	0.3141	0.1807	0.5667
RP3-432I18.1	5.0661	0.5284	0.2668	3.437
RP3-433G13.1	1.9133	0.3584	0.166	0.1823
RP3-435K13.1	1.0562	1.1117	0.276	0.601
RP3-437C15.1	1.2103	0.2677	0.5646	0.422
RP3-437C15.2	0.9846	0.1322	0.2416	1.0198
RP3-445O10.1	1.8179	0.4714	0.3686	0.8957
RP3-449O17.1	69.9808	42.9803	34.2724	60.5419
RP3-452M16.1	0.3342	0.1584	0.1859	0.2088
RP3-453I5.2	1.7738	1.2158	0.7186	0.8895
RP3-454G6.2	5.4324	2.4833	2.2944	4.7426
RP3-455E7.1	1.5058	0.3547	0.3101	0.7684
RP3-455H14.1	0.3983	0.2592	0.1684	0.3326
RP3-455J7.3	0.9531	0.252	0.6139	0.586
RP3-461F17.1	2.4385	1.4662	0.6888	2.0153
RP3-461F17.2	2.0146	0.5775	0.074	0.8872
RP3-461F17.3	7.0189	4.8794	5.4477	5.1343
RP3-461P17.10	3.8341	2.2211	1.719	3.9834
RP3-461P17.6	1.1605	0.3399	0.3033	0.3239
RP3-465N24.5	0.9017	0	0.5674	0
RP3-466I7.1	2.7702	3.1543	2.0583	2.0541
RP3-467N11.2	1.7222	0.5264	0.4099	0.8774
RP3-468B3.4	3.1383	1.1517	0.546	0.2664
RP3-468K18.5	1.3227	0.5598	0.2096	1.0279
RP3-468K18.6	2.2799	3.2468	2.6142	3.3862
RP3-468K18.7	0.4514	0.2151	0.0633	0.0921
RP3-469D22.1	0.5636	0.6559	0.7236	1.0394
RP3-472M2.2	2.9036	6.831	4.237	4.5468
RP3-474G15.1	1.1682	0.1718	0.2121	0.7842
RP3-476K8.4	2.7782	2.7079	1.6756	2.2181
RP3-477M7.5	2.6675	0.3021	0	0.7948
RP3-477M7.6	5.0783	0.5081	2.6248	1.9804
RP3-477O4.5	1.5074	1.0906	0.5405	1.2838
RP3-481A17.1	1.1722	2.4217	1.1434	0.7636
RP3-486D24.1	1.1243	0.1929	0.2715	0.9005
RP3-486I3.4	0.1359	0.0138	0	0.4398
RP3-486I3.7	1.2639	0.6377	0.2395	0.7334
RP3-491M17.1	7.734	5.4133	1.8413	8.8976
RP3-492P14.2	0.9932	0.2223	0.2371	0.9012
RP3-495O10.1	3.4066	0.8965	0.6699	2.8473
RP3-497J21.1	1.6444	3.459	2.1056	2.8513
RP3-499B10.3	19.1745	11.803	9.011	24.545
RP3-507I15.1	0.4553	0.1432	0.569	0
RP3-508D13.1	1.8378	0.5824	0.4563	1.589
RP3-509I19.1	1.5627	0.7807	0.3376	0.6507
RP3-509I19.6	1.8443	3.2375	0.8628	1.5436
RP3-509L4.3	3.599	4.1154	2.939	3.1274
RP3-510O8.3	1.8009	0.3254	0.4545	1.253
RP3-511B24.5	0.495	0.1689	0	1.2901
RP3-514P16.1	0.6227	0.8264	0.3736	0.7748
RP3-520B18.1	0.6145	0.2632	0	0.9809
RP3-521E19.3	2.4537	2.2473	0.9614	1.737
RP3-522D1.2	1.8469	0.7457	1.4653	2.3401
RP3-522J7.5	4.4503	5.7833	4.9497	6.5963
RP3-522P13.1	0.9314	0.5138	0.432	0.7865
RP3-522P13.2	1.795	0.693	0.4178	1.1799
RP3-522P13.3	3.7801	0.3574	0.846	1.7235
RP3-525L6.2	11.8802	10.3823	9.3016	11.4867
RP4-533D7.3	3.259	1.2469	1.477	1.9204
RP4-533D7.6	0.247	0	0.4268	0.1942
RP4-535B20.2	0.9326	0.2811	0.6953	0.8673
RP4-539M6.18	0.8619	0.153	0.3171	0.3725
RP4-539M6.19	0.8041	1.5843	0.7921	0.4025
RP4-545C24.5	0.6602	0.7294	0.5651	0.4298
RP4-551E13.2	0.5857	0.3803	0.2467	0.3365
RP4-552O12.1	0.7148	0.2717	0.061	0.7129
RP4-555N2.4	0.5469	0.6054	0.3866	0.5224
RP4-559A3.7	0	0	0	0
RP4-560B9.4	1.0672	0.3941	0.0842	0.2782
RP4-560B9.5	2.9069	0.7012	0.6159	1.5904
RP4-560B9.6	1.3983	0.5136	0.2052	0.6897
RP4-562D20.2	18.1869	4.8724	1.5879	2.5967
RP4-562J12.1	0.8708	0.7808	0.5759	0.8549
RP4-566D2.1	3.653	1.7579	1.9301	2.0374
RP4-569D19.5	8.2732	2.7976	2.2025	5.6161
RP4-570O12.2	1.5654	0	0.1503	1.1628
RP4-575N6.2	2.2778	0.5574	0.5502	2.6455
RP4-575N6.5	3.1443	1.7459	1.6221	2.7891
RP4-576H24.2	1.5316	0.408	0.3077	1.0369
RP4-576H24.4	2.4266	0.41	0.1907	2.2033
RP4-576H24.5	0.8458	0.162	0.2637	0
RP4-580O19.2	1.5794	0.6031	0.3013	1.1988
RP4-581F12.1	1.4171	0.3959	0	0.7844
RP4-581O6.1	10.187	1.5632	1.3846	3.793
RP4-583P15.14	2.9276	0.4606	0.801	0.8467
RP4-583P15.15	0.6772	0.7251	0.854	1.3573
RP4-590F24.1	1.9233	0.3911	0.1808	0.7515
RP4-591B8.2	4.31	2.7877	1.7146	2.6067
RP4-591B8.3	1.109	0.2173	0.262	0.7198
RP4-592A1.2	2.498	0.7075	0.6209	0.883
RP4-592A1.4	2.0343	0.8415	0.8025	1.0908
RP4-593A12.1	0.3156	0.1511	0.1279	0.46
RP4-593M8.1	5.5213	2.9711	2.9961	3.965
RP4-595K12.1	2.5596	0.8963	1.3726	1.5962
RP4-595K12.2	0.241	0.1937	0.0099	0.3406
RP4-597J3.1	1.99	1.4738	1.9753	1.7348
RP4-597N16.1	3.2548	0.3178	0.3414	1.6694
RP4-603I14.3	3.4705	3.0926	1.6164	4.242
RP4-604A21.1	3.3964	1.0104	0.4498	0.8932
RP4-604G5.3	1.3595	0.3868	0.4774	0.7667
RP4-607J2.1	3.9169	0.9537	1.2968	2.0062
RP4-608O15.3	6.6512	3.008	2.2556	7.3266
RP4-608O15.4	4.2973	2.0154	0.9743	1.8584
RP4-609E1.2	1.1737	0.258	0.1066	0.405
RP4-612B15.2	0.6969	0.6805	0.2245	1.1643
RP4-612B18.1	2.2374	0.6377	0.4086	1.7019
RP4-612B18.3	2.8232	1.4339	0.4619	1.9651
RP4-612C19.1	3.1739	0.8348	0.4668	1.8883
RP4-612C19.2	6.648	0.8651	1.7595	1.9074
RP4-613B23.5	0	0.1276	0.1875	0.304
RP4-614C10.1	0.5907	0.5604	0.7348	0.5387
RP4-614C10.2	30.669	22.2826	17.3753	24.345
RP4-614C10.3	1.4029	0.3339	0.2175	1.1428
RP4-614C10.4	4.6495	2.2129	0.2454	4.0284
RP4-614C10.5	4.069	1.2471	0.6479	2.3142
RP4-614O4.11	6.6738	6.2047	4.3235	4.0569
RP4-620E11.4	4.1368	4.6503	2.7446	4.8697
RP4-620E11.5	0.8279	0.4366	0.0971	0.2043
RP4-620F22.3	1.7519	0.4904	0.1986	0.8231
