## Supplemental Table 10 for "Variant-to-function analysis of the childhood obesity chr12q13 locus implicates rs7132908 as a causal variant within the 3’ UTR of *FAIM2*" (part 2 of 2)

### Sheet: Sheet1 (continued)
Supplemental Table 10. Gene expression in pediatric hypothalamus tissue.
RP4-630C24.1	2.1549	0.9266	0.4819	1.7168
RP4-630J13.1	1.4359	0.2848	0.1054	0.7439
RP4-631H13.4	10.006	11.5459	12.5762	12.0122
RP4-631H13.5	1.6883	1.7702	1.0678	1.0166
RP4-631H13.6	82.7905	96.9388	53.6367	58.8277
RP4-633I8.3	3.2664	4.49	3.3108	2.7863
RP4-635A23.3	1.4385	1.1533	0.4625	1.144
RP4-635A23.4	2.3546	1.2249	1.051	1.6176
RP4-635E18.9	16.0824	15.9184	11.6893	14.4006
RP4-639J15.2	1.6078	0.5546	0.3417	0.4851
RP4-640E24.1	2.1646	0.3864	0.5478	1.278
RP4-641G12.3	2.4552	1.0236	0.4801	1.6732
RP4-641G12.4	1.0648	0.5199	0.4152	0.832
RP4-654C18.1	3.0256	0.6754	0.2721	1.7976
RP4-654H19.2	2.2585	0.5805	0	0.8211
RP4-655C5.7	3.0249	1.5216	1.1895	1.6902
RP4-655L22.4	0.7248	0.572	0.2002	0.4743
RP4-655L22.5	0.4391	0.0763	0.0843	0.1859
RP4-657E11.10	24.1677	12.7075	9.6633	10.4772
RP4-657M3.2	1.5701	0.6281	0.0891	0.8242
RP4-659I19.1	1.6991	0.4206	0.2216	1.512
RP4-663N10.2	2.145	0.5573	0.3355	1.3995
RP4-663N10.3	3.7877	0.7808	0.3306	1.1676
RP4-665N4.4	1.2934	0.8309	0.644	0.9197
RP4-666O22.3	2.2437	0.5732	0.4519	1.6273
RP4-667H12.4	1.2677	0.2482	0.4116	0.7714
RP4-668E10.2	1.2414	2.0804	0.6775	1.3321
RP4-668E10.3	0.8137	1.195	0.2279	1.0289
RP4-669B10.3	11.888	6.286	5.5442	10.4559
RP4-669B10.6	0.8525	0.1572	0.1205	0.3971
RP4-669L17.10	177.71	140.444	99.004	132.62
RP4-669L17.8	6.2538	9.0674	8.7646	3.865
RP4-669P10.19	6.0873	12.9748	11.0335	8.842
RP4-673D20.3	16.1514	12.8408	7.5746	15.9571
RP4-673D20.4	2.2183	1.1322	0.5487	1.6801
RP4-673D20.5	2.1198	0.9921	0.5285	2.4627
RP4-673D20.6	2.0962	2.5849	1.0957	1.4679
RP4-675G8.3	1.9763	0.678	0.7258	1.0398
RP4-680D5.4	3.6393	1.3343	0	1.6837
RP4-682C21.2	2.0423	3.1682	2.1195	2.8804
RP4-682C21.5	19.3716	11.3541	8.0041	15.6434
RP4-682E18.1	2.0109	0.4901	0.352	1.3109
RP4-687K1.2	3.7793	3.0467	2.182	3.9464
RP4-700A9.1	4.5684	5.8909	5.6051	4.1007
RP4-701O16.5	14.8253	8.2633	6.4513	14.5881
RP4-706A16.3	2.4639	0.8913	0	3.0845
RP4-710L4.2	0.5841	0.5211	0.2924	0.2271
RP4-713B5.2	3.1878	1.3294	2.0983	3.5757
RP4-714D9.4	4.3628	1.1652	1.5923	2.3893
RP4-717I23.2	13.378	4.9549	4.3776	8.8568
RP4-717M23.2	3.0498	0.6266	0.224	1.2052
RP4-718P11.1	1.4881	0.8151	0.2138	1.3541
RP4-724P12.1	3.0967	0.3004	0.5047	0.7978
RP4-724P12.2	1.4056	0.5518	0.4357	0.8713
RP4-725G10.3	1.9599	0.6544	0.4926	0.3897
RP4-725G10.4	1.3211	0.5975	0.9003	0.8638
RP4-725K1.1	3.8955	0.7502	0.9965	1.7838
RP4-728D4.3	2.1215	2.0827	1.3179	2.3748
RP4-730D4.1	3.0744	2.1587	3.5311	2.0603
RP4-730K3.3	3.8145	4.4759	2.2021	2.6676
RP4-733B9.1	1.7439	0.708	0.8591	1.9908
RP4-734P14.4	0	0	0	0
RP4-735N21.1	1.1602	1.1734	0.5056	1.4284
RP4-736I12.1	1.9447	0.3518	0.4224	0.7804
RP4-738P11.3	1.6154	0.3542	0.205	0.6653
RP4-738P11.4	1.866	0.5039	0.1735	0.9649
RP4-738P15.4	0.7279	0.3728	0.2736	0.7485
RP4-740C4.5	2.3429	3.0732	2.3588	2.7534
RP4-742C19.12	1.8921	0.6242	0.739	1.8168
RP4-743O11.1	2.2193	1.2986	1.1176	0.1908
RP4-744I24.4	5.4583	11.9784	10.561	8.4508
RP4-753D5.3	1.5201	0.5483	0.2288	0.7579
RP4-756H11.4	1.2571	1.1291	0.8365	1.6582
RP4-756H11.5	6.0284	12.3523	8.995	2.6849
RP4-758J24.4	1.3167	1.3141	0	1.0132
RP4-761I2.5	5.9789	3.852	3.0652	9.8831
RP4-764D2.1	1.2502	0.1797	0.1845	0.8005
RP4-765C7.2	3.1369	2.0915	1.7275	2.5534
RP4-771M4.2	3.7064	1.1465	0.8378	2.2682
RP4-775C13.1	0.8727	0.3208	0.1846	0.9313
RP4-775C13.2	0.8367	0.584	0.3287	1.5014
RP4-775C13.3	1.7143	0.1776	0.2906	1.0362
RP4-775D17.1	0.7774	0.1621	0.1536	0.3398
RP4-777G9.1	1.8953	4.5019	3.5968	5.4783
RP4-777O23.3	5.7018	8.9884	6.5834	6.6444
RP4-778K6.1	1.4961	1.8633	1.7742	2.7464
RP4-781L3.1	2.6684	0.8547	0.3995	1.9028
RP4-784A16.3	0.1547	0.3963	0.9327	0.814
RP4-785G19.2	1.4857	1.1016	0.3041	0.9989
RP4-785J1.1	0	0.2341	0.9487	1.0393
RP4-789D17.4	1.8194	0.3935	0.3938	0.768
RP4-791C19.1	1.0216	0.1736	0.2017	0.442
RP4-791K14.2	8.7212	7.3495	6.8647	8.2809
RP4-792G4.3	1.6873	0.4558	0.2314	0.7038
RP4-796I17.5	2.2237	1.027	0.3228	1.501
RP4-799G3.1	1.885	0.5614	0.0614	0.3445
RP4-799G3.2	1.8587	0.7469	0.125	1.4787
RP4-799P18.5	1.8212	1.0579	0.5769	1.2337
RP4-800G7.1	7.026	2.1883	6.7899	3.0631
RP4-800G7.2	9.8416	12.7986	9.1849	14.3033
RP4-800G7.3	1.0292	1.6034	1.385	1.4886
RP4-800M22.1	3.6952	3.4872	3.3509	3.0202
RP4-800M22.2	2.4043	4.0253	1.7556	2.911
RP4-800M22.4	2.496	2.4684	2.0468	1.9637
RP4-800O15.3	1.3606	0.2929	0.196	0.6088
RP4-801G22.2	1.6403	0.2351	0.07	0.8507
RP4-801G22.3	1.9004	0.3996	0.4388	0.9441
RP4-802A10.1	5.6685	4.3183	3.0458	5.4459
RP4-803A2.1	1.2593	0.4112	0.8079	0.4583
RP4-803A2.2	2.2207	0.918	1.1906	1.2252
RP4-808O4.2	0.6256	0.4616	0.4185	0.5303
RP4-809F4.1	1.8089	1.2143	0.734	1.2316
RP4-810F7.1	2.1903	0.6215	1.0157	1.3634
RP4-813F11.3	4.7803	0	0.8992	3.6674
RP4-814D15.1	6.3291	6.7178	4.3107	5.5002
RP4-816N1.8	1.8135	0.7639	0.8116	1.5548
RP5-1000K24.2	45.7167	31.0498	24.3586	44.1091
RP5-1003J2.4	6.0514	3.5623	1.4602	2.2405
RP5-1004I9.2	3.2303	1.8117	2.3597	2.7963
RP5-1009N12.1	2.0663	2.1558	0.85	1.3875
RP5-1012F16.2	8.7813	1.1399	1.2014	2.8152
RP5-1014O16.1	1.7252	0.3811	0.4268	0
RP5-1014O16.10	1.8117	0	6.2292	0
RP5-1014O16.9	4.0362	5.3666	1.7635	5.1648
RP5-1021I20.4	4.9373	4.0917	2.6144	2.9114
RP5-1021I20.7	0	0	0	0
RP5-1022E24.6	6.8271	4.0412	2.7484	5.2425
RP5-1024G6.9	1.5212	0.2834	0.1319	0.6191
RP5-1025A1.2	1.0424	0.0814	0.09	0.9563
RP5-1028K7.3	0.3152	0.194	0.7941	0.5577
RP5-1033H2.1	1.8882	0.3788	0.4801	1.1876
RP5-1033K19.2	3.5425	1.7041	0.3702	1.3399
RP5-1041C10.3	2.3035	1.0394	0.9424	1.8439
RP5-1042K10.12	3.131	3.0191	2.4127	3.5586
RP5-1046G13.2	1.0615	0.5395	0.7134	1.0498
RP5-1047A19.6	2.1183	1.1971	0.9217	1.3811
RP5-1049G16.4	2.1053	1.3669	1.2456	2.0326
RP5-1049N15.2	1.4682	0.9582	0.4233	1.068
RP5-1050K3.3	3.1603	0.6089	0.1189	1.5011
RP5-1051D14.2	18.5229	7.114	2.6134	6.4347
RP5-1052I5.2	0.9471	0.6658	0.5992	0.5552
RP5-1052M9.1	5.7814	4.1836	1.6615	0
RP5-1053E7.2	5.649	1.5744	0.5785	3.4554
RP5-1053E7.3	0.9591	0.3779	0.3557	0.8339
RP5-1055C14.6	0.6123	0.3859	0.4892	0.7246
RP5-1056L3.3	4.7953	1.9122	1.8896	3.6411
RP5-1057J7.1	1.8752	0.4455	0.2021	0.4676
RP5-1059H15.1	1.0217	0.4428	0.3736	0.7558
RP5-1063M23.3	15.7284	8.8895	6.7587	13.8504
RP5-1065J22.2	3.4636	2.2063	2.2609	1.8841
RP5-1065J22.4	2.1746	2.0655	1.2189	2.3517
RP5-1068B5.1	1.7668	1.2688	0.404	0.8198
RP5-1068H6.1	1.4215	0.1971	0.0473	0.5911
RP5-1073F15.1	7.9981	8.3072	3.2944	5.5044
RP5-1077B9.5	6.2331	1.2691	4.8401	4.9612
RP5-1087E8.2	3.3186	8.3422	2.5177	5.7133
RP5-1092L12.2	2.1392	0.7494	1.6507	1.7353
RP5-1097F14.1	2.0072	0.2913	0.2513	0.9203
RP5-1097F14.3	0.4688	0.0005	0.5237	0.5152
RP5-1099C19.2	1.0788	0.2619	0.1323	0.2159
RP5-1099D15.1	2.9457	2.4823	1.5619	3.0022
RP5-1100E15.4	2.115	3.4349	2.7095	3.1678
RP5-1100H13.3	1.5478	0.4548	0.2565	1.4931
RP5-1106E3.1	1.5414	0.4338	0.469	0.9393
RP5-1106H14.1	2.8542	9.3233	3.9855	3.1026
RP5-1107A17.2	2.2241	0.6241	0.9126	0.6871
RP5-1108M17.5	5.7259	0.7198	1.8156	0.096
RP5-1112D6.4	0	0	0	0
RP5-1114G22.1	4.3278	0.6589	2.0908	3.1564
RP5-1115A15.2	2.8064	2.3261	2.6687	3.6433
RP5-1116H23.1	4.8768	0.6924	0	4.2364
RP5-1118D24.2	1.711	1.1235	0.5963	1.0534
RP5-1119A7.11	1.4645	0.5513	0.1718	0.4199
RP5-1120P11.4	2.2845	0.8889	1.1454	0.9738
RP5-1121H13.1	1.8168	0.511	0.4691	0.9141
RP5-1125M8.3	1.8783	0.219	0.2443	1.4512
RP5-1128N12.2	1.8627	0.4089	0.7494	1.1856
RP5-1132H15.2	2.2828	0.2768	0.2114	0.5797
RP5-1132H15.3	2.6905	2.9877	1.63	3.2734
RP5-1136G13.1	1.9888	1.1413	0.1424	0.6979
RP5-1136G2.1	1.4653	1.0515	0.6119	1.2093
RP5-1142J19.2	9.899	29.2612	14.0643	19.2114
RP5-1147A1.1	6.039	5.0355	1.816	3.1769
RP5-1147A1.2	16.4163	16.4658	10.3727	16.7924
RP5-1155K23.4	1.5917	0.8749	0.7311	0.1728
RP5-1158E12.2	1.2214	0.2553	0.214	0.2872
RP5-1163L11.2	3.9957	4.2563	2.2062	4.1747
RP5-1166A24.1	1.5255	0.8841	0.2775	1.0175
RP5-1168A5.1	1.3939	0.6933	1.8445	0.2177
RP5-1170D6.1	0.6156	0.7944	0.9848	1.0517
RP5-1173I20.1	13.6255	12.3446	5.6957	8.8022
RP5-1173P7.1	8.2048	1.5756	2.2741	2.843
RP5-1174J21.1	0	0	0	0
RP5-1174J21.2	2.0315	1.8163	1.895	1.7073
RP5-1189B24.1	1.0048	1.098	1.0587	0.6929
RP5-1193P9.2	2.3168	0.4085	0.4384	0.8004
RP5-1193P9.4	5.6864	0.4079	0	2.506
RP5-1198O20.5	37.1418	19.585	16.6845	30.8241
RP5-824H1.1	0	0.9504	1.2798	0
RP5-827A12.2	1.6601	1.1762	0.7401	1.4768
RP5-827C21.1	3.1023	2.3627	1.8221	1.9522
RP5-828K20.1	1.7602	0.488	0.3199	1.1969
RP5-831C21.1	3.8213	0	1.5414	0
RP5-836E8.1	2.5388	0.6138	0.3797	1.0704
RP5-837I24.1	0.9042	0.6095	0.4941	0.6357
RP5-837I24.5	2.7347	1.1339	2.1003	2.6527
RP5-837J1.1	12.7788	6.8857	4.8034	11.2048
RP5-837M10.1	0.9245	0.4569	0.1739	0.2546
RP5-837O21.2	0.6164	0.5097	0.1227	0.822
RP5-837O21.8	1.6315	0.7215	0	0
RP5-849H19.2	3.2162	3.8816	2.4196	3.5589
RP5-849L7.1	1.9783	0.857	0.257	1.1901
RP5-850E9.3	0.939	0.4668	1.186	0.8339
RP5-854E16.2	1.0056	0.3197	0.4112	0.6651
RP5-857K21.15	1.8496	0.462	0.3949	1.9793
RP5-857K21.4	63.8523	27.3934	25.0966	57.1489
RP5-859I17.2	5.7875	2.8781	0.8992	4.2317
RP5-859I17.3	1.9314	0.5904	0.7126	0.7361
RP5-859M6.1	14.7661	7.8748	7.2419	15.0924
RP5-860F19.8	0.0224	0	0	0
RP5-862K6.4	2.0379	0.2932	0.4215	0.8713
RP5-862P8.2	3.3112	3.2896	2.5899	3.1816
RP5-862P8.3	1.5215	0	0	0.4137
RP5-864K19.6	5.4948	10.619	4.0411	6.6503
RP5-865E18.2	4.6753	0	1.6363	6.2164
RP5-866L20.2	20.7686	3.8133	3.0658	7.4134
RP5-867C24.1	2.5446	2.3492	2.2701	2.9613
RP5-874C20.6	5.0599	0.8846	1.7445	5.5832
RP5-874C20.7	4.3089	1.7222	2.2163	2.6097
RP5-874C20.8	1.0355	0.5333	0.4145	0.8642
RP5-875H3.2	0.9893	0.7441	0.223	0.9347
RP5-875O13.6	2.6321	0.9633	0.4831	2.4146
RP5-875O13.7	1.5826	1.4128	1.2147	2.9628
RP5-877J2.1	0.1771	0	0	0
RP5-878I13.1	0.5666	0.2855	0.3383	0.561
RP5-878I13.2	1.1348	0.6944	0.3407	1.1663
RP5-879K22.1	1.5971	0.6131	0.1654	0.8755
RP5-882O7.1	14.4251	12.5797	12.3029	10.9128
RP5-882O7.4	1.0302	0.9462	0.5053	1.4009
RP5-884C9.3	2.8581	3.3475	2.0207	2.4012
RP5-884M20.4	1.4283	0.4944	0.6114	0.4258
RP5-890O15.3	2.3379	1.0285	1.0999	2.2328
RP5-891H21.1	2.4286	0.6403	1.0179	0.7565
RP5-891H21.5	1.0422	0.2177	0.2481	0.8843
RP5-892F13.2	4.0326	1.4632	0.2435	2.4821
RP5-892G5.2	2.6915	1.8596	1.4185	4.5718
RP5-901A4.4	1.9421	1.3327	1.3043	1.4427
RP5-901A4.5	1.8295	0.3514	0.4411	2.5693
RP5-903E17.2	2.149	0.5675	0.2204	0.9878
RP5-903G2.2	9.0936	6.3148	4.2482	8.0488
RP5-905H7.10	1.7069	0.4716	0.1632	2.1207
RP5-905H7.4	1.7603	0.533	0.2298	1.2453
RP5-905H7.6	0.8026	0.2422	0.0001	0.0002
RP5-905H7.7	0	1.0548	0.1364	3.6172
RP5-908D6.1	1.5223	0.4261	0.4147	0.8293
RP5-916O11.3	2.2307	1.4708	1.5043	1.7648
RP5-925F19.1	1.311	0.3092	0.3683	1.0066
RP5-926E3.1	9.6672	24.9528	14.1901	18.5729
RP5-928E24.4	0.3307	0.6459	0.3525	0.3948
RP5-930J4.5	1.6577	0.7305	0.775	1.0703
RP5-933K21.2	1.4497	0.2547	0.4411	0.5566
RP5-934G17.6	0.7952	0.4142	0.2316	0.5912
RP5-935K16.2	1.1598	0.6145	0.4062	1.0852
RP5-937E21.1	0.3937	0.2961	0.1928	0.2572
RP5-937E21.8	0.4784	0.2405	0	0.2584
RP5-944M2.4	2.2956	2.0661	0.4425	2.0941
RP5-947P14.2	1.0076	0.4128	0.2446	1.0709
RP5-961K14.1	0.7455	0.1386	0.1793	0.4525
RP5-961K14.2	11.1751	5.7347	5.1722	11.9247
RP5-964H19.2	0.9224	0.0477	0.2764	0.4602
RP5-964H19.4	2.0897	0.1814	0.379	0.3933
RP5-965K10.3	0.9173	0.36	0.1877	1.0047
RP5-966M1.4	1.5821	2.081	1.3059	1.4757
RP5-966M1.5	4.7856	4.8189	3.9422	4.5282
RP5-966M1.6	5.0818	3.7483	4.5677	3.6987
RP5-966M1.7	2.5221	4.559	2.8427	2.7935
RP5-967N21.7	3.5136	1.0932	1.2876	2.3528
RP5-972B16.2	0.0948	0	0.0923	0.1341
RP5-979D14.1	1.5686	1.0676	0.7989	0.9815
RP5-984P4.1	2.3058	1.859	2.2729	4.9654
RP5-988G15.1	1.0315	0.2423	0	0.6423
RP5-991C6.2	1.3104	1.0905	0.6845	0.5621
RP5-994D16.11	11.4528	3.8849	4.7061	9.8278
RP5-994D16.12	2.015	2.0117	1.1773	1.0084
RP5-996D20.3	1.6099	0.5167	0.1987	0.8367
RP5-998G20.1	0.5477	0.1626	0.1215	0.2789
RP5-998N21.10	12.0311	7.5788	7.722	8.1025
RP5-998N21.3	3.0942	0.2568	0.6832	0.2016
RP5-998N21.4	3.7749	1.551	1.0365	2.1948
RP5-999L4.2	11.3157	6.0224	3.8527	8.1079
RP6-127F18.2	0.9206	0.9985	0.7864	1.0832
RP6-149D17.1	1.0893	0.8375	0.5532	0.7263
RP6-14C6.3	2.3079	1.2617	0	2.4299
RP6-159A1.2	1.01	0.2931	0.2155	0.7052
RP6-166C19.12	0	0	0	0.3592
RP6-166C19.13	0	0	0	0.3592
RP6-166C19.14	0	0	0	0
RP6-166C19.15	0	0	0	0.3592
RP6-166C19.16	0	0	1.8216	0
RP6-166C19.17	0	0	0	0.0001
RP6-166C19.18	0	0	0.0002	0
RP6-166C19.19	0	0	0	0.3592
RP6-166C19.20	0	0	0	0.0001
RP6-166C19.21	0	0	0	0.3592
RP6-166C19.22	0.5621	0.6595	0	0
RP6-166C19.23	0	0	0.0002	0
RP6-186E3.1	0.4171	0.3245	0.248	0.3088
RP6-191P20.3	1.1048	1.4761	2.3209	2.2683
RP6-204F4.2	0.7217	0.5456	0.4042	0.2046
RP6-218J18.2	0.4165	0.4048	0.1905	0.6341
RP6-22P16.1	0.6895	0.3439	0.2296	0.3893
RP6-24A23.6	12.0676	20.4321	13.432	12.9207
RP6-29D12.2	0.6937	0.1953	0.5869	0.8946
RP6-29D12.3	3.0911	0	0.9381	0.9687
RP6-43L17.1	1.3804	0.5619	0.5925	0.4721
RP6-43L17.2	0.8129	0.4701	0.4168	0.441
RP6-60B16.1	0.413	0.2911	0.2678	0.3203
RP6-74O6.2	3.3556	1.2896	0.8453	2.4751
RP6-99M1.1	0.4494	0.2685	0.095	0.326
RP9	12.4538	10.1305	8.8064	9.4455
RP9P	10.0808	8.1186	9.0034	7.7157
RPA1	41.6049	24.5018	21.5475	19.4204
RPA2	44.7969	29.5286	26.8543	28.4439
RPA2P1	1.3305	2.3049	1.6351	2.4968
RPA2P2	0.8364	0.3454	0.3784	0.2172
RPA2P3	1.306	1.1071	0.7788	1.5282
RPA3	9.0046	6.729	4.7754	7.4202
RPA4	0.7627	0.5084	0.2843	0.6794
RPAIN	40.4985	29.9693	25.5773	46.0609
RPAP1	42.5301	29.052	29.1157	44.8355
RPAP2	122.272	73.1658	53.8507	100.103
RPAP3	27.9065	20.7576	16.78	26.3478
RPE	27.0247	20.1665	20.0729	22.7633
RPE65	5.5643	1.436	3.9354	4.6809
RPEL1	1.3536	1.7912	1.1845	1.5806
RPEP1	1.3106	0.4125	0.4874	0.87
RPEP2	1.6909	0.2944	0.548	1.0807
RPEP3	1.8647	1.1457	0.5489	1.823
RPEP4	2.5471	0.9351	0.5131	2.0901
RPEP5	3.3539	1.2223	0.9389	1.5639
RPEP6	1.0792	0.4333	0.1815	1.1017
RPF1	11.6258	7.2053	6.6923	6.8592
RPF2	15.5019	10.2348	8.5249	7.6171
RPF2P1	1.718	0.3961	0.289	0.7719
RPF2P2	1.3777	0.3934	0.2101	0.5088
RPGR	7.372	14.0687	3.0033	4.8306
RPGRIP1	15.9054	8.5752	5.603	13.4083
RPGRIP1L	23.0643	19.887	15.4307	21.351
RPH3A	33.0826	44.6665	48.5452	56.0537
RPH3AL	25.63	15.6053	15.5374	22.2545
RPIA	4.764	2.9657	2.6033	2.8487
RPIAP1	1.6782	0.481	0.3628	1.4304
RPL10	488.094	257.479	242.934	215.572
RPL10A	175.614	95.348	99.4554	85.9278
RPL10AP1	3.2638	3.4245	3.2439	2.5221
RPL10AP2	1.004	0.2277	0.219	0.8086
RPL10AP3	1.0115	0.3243	0.312	0.8026
RPL10AP5	2.746	1.0694	0.3872	1.3987
RPL10AP6	1.1003	0.624	0.3801	0.8479
RPL10L	1.8096	0.3438	0.1298	0.8985
RPL10P1	1.4342	0.426	0.0505	1.1565
RPL10P10	1.3048	0.3923	0.3014	0.553
RPL10P11	1.7152	0.4282	0.2795	0.6219
RPL10P12	11.8403	14.6511	11.9835	10.8103
RPL10P13	2.0714	0.832	0.3213	0.9587
RPL10P14	0.8561	0.6277	0.4054	1.1716
RPL10P15	3.1832	1.9582	2.1427	2.2998
RPL10P16	1.7371	0.4657	1.3681	1.4161
RPL10P2	1.7015	0.4051	0.3798	0.9036
RPL10P3	2.0373	3.2017	2.0652	4.2374
RPL10P4	0.7128	0.8714	0	0.427
RPL10P5	1.5162	0.1569	0.2163	0.653
RPL10P6	2.878	0.7166	0.8469	1.2176
RPL10P7	2.2182	0.4227	0.6824	0.6472
RPL10P8	2.5127	0.6474	0	0.2225
RPL10P9	9.0214	0.3165	0.3258	0.7722
RPL11	75.0267	27.2311	33.3362	28.861
RPL11P5	1.6617	0.7347	0.3923	0.5963
RPL12	282.772	121.588	126.776	100.341
RPL12P1	1.294	0.2842	0.2333	0.4069
RPL12P10	2.9627	0.2856	0.5367	1.8178
RPL12P11	2.7332	1.3122	0.7109	1.7843
RPL12P12	2.8443	2.598	1.2312	3.2073
RPL12P13	0.3112	0.2129	0.337	0.2671
RPL12P14	0.899	0.7699	0.0762	1.0302
RPL12P15	2.8229	2.249	1.6264	2.7682
RPL12P16	0	0	0.1965	0
RPL12P17	0.5591	0.1046	0.0726	0.2824
RPL12P18	2.1765	0.7517	0.7414	0.8467
RPL12P19	0.6866	0.2391	0.3973	0.9241
RPL12P2	1.4698	0.199	0.4121	1.2393
RPL12P20	6.9406	6.9739	6.265	6.8259
RPL12P21	1.1306	1.1111	0.7267	2.2663
RPL12P22	1.3236	0.3621	0.5989	1.3822
RPL12P23	2.1726	0.3252	0.8494	1.4974
RPL12P24	2.1695	1.0549	1.0955	1.331
RPL12P25	1.8089	1.0834	1.2339	0.9481
RPL12P26	0.6585	0.2178	0.4975	0.9311
RPL12P27	1.594	0.7851	0.4862	0.6642
RPL12P28	0	0	0	0
RPL12P29	1.7897	2.336	1.7991	3.5198
RPL12P3	1.1866	0.5041	0.2038	0.8357
RPL12P30	1.7315	1.7399	1.0559	1.7424
RPL12P31	2.1771	1.0352	0.4372	0.9155
RPL12P32	1.5366	0.1529	0.3238	0.8331
RPL12P33	0.927	0.3357	0.5209	0.8424
RPL12P34	1.286	0.6934	0.1704	0.1678
RPL12P35	0.8185	0.4617	0.3991	0.7028
RPL12P36	1.4806	0.3201	0.2274	1.4464
RPL12P37	0.6682	0.0655	0.1456	0.2401
RPL12P38	2.7179	1.0713	0.7275	1.472
RPL12P39	2.5942	0.3687	0.3077	0.8727
RPL12P4	0.8957	0.1692	0.5336	0.3266
RPL12P40	1.919	3.5462	1.6458	1.2891
RPL12P41	0.9306	0.562	0.0717	1.0111
RPL12P42	2.3052	0.5829	0.3896	1.3312
RPL12P43	0.6495	0.0776	0.2151	0.1602
RPL12P44	1.6585	0.7182	0.4581	1.2977
RPL12P45	1.8598	0.3338	0.4161	1.0065
RPL12P46	6.9177	1.2216	0.3902	1.7568
RPL12P47	9.6968	12.9045	14.1345	4.7822
RPL12P48	3.4777	0.1787	0.3553	1.2992
RPL12P49	1.3696	3.501	3.5609	7.1853
RPL12P5	0.5309	0.4645	0.3356	0.2786
RPL12P50	0	0	0	0
RPL12P6	0.823	0.3353	0.2415	0.5329
RPL12P7	1.6766	0.7845	1.0314	1.41
RPL12P8	0.8753	0.3725	0.1479	0.3198
RPL12P9	1.7901	1.0826	0.8465	1.3056
RPL13	417.518	232.467	230.428	198.041
RPL13A	724.836	405.8	399.995	359.522
RPL13AP	2.2026	1.1589	0.7049	1.9928
RPL13AP17	4.8647	5.5278	3.9384	5.9669
RPL13AP2	3.614	1.3445	0.7335	2.6516
RPL13AP20	1.0941	0.3912	0.2579	1.5354
RPL13AP23	2.2682	0.1683	0.254	1.4327
RPL13AP25	1.6411	0.1804	0.4629	1.0562
RPL13AP3	2.1964	0.6844	0.3975	1.5134
RPL13AP5	5.7523	2.4957	3.2936	2.0398
RPL13AP6	2.193	2.3955	1.7962	2.3293
RPL13AP7	1.2738	0.4873	0.4859	0.5831
RPL13P	1.1351	0.6322	0.6073	0.9029
RPL13P12	2.0707	7.0949	0.3162	7.3078
RPL13P2	1.7546	0.563	0.4876	1.6546
RPL13P4	1.6215	1.6426	1.004	1.8824
RPL13P6	1.8677	2.0014	1.8354	2.1768
RPL14	373.343	166.828	217.683	181.962
RPL14P1	2.1443	1.1938	0.5071	1.2566
RPL14P3	1.9327	1.0602	0.5929	1.7853
RPL14P5	1.6034	0.264	0.3218	1.38
RPL15	232.955	155.12	168.23	131.794
RPL15P1	1.0737	0.2432	0.2218	0.6593
RPL15P18	0.7758	0.7562	0.6716	0.5338
RPL15P2	0.854	0.127	0.2693	0.5248
RPL15P20	0.7467	0.2406	0.2856	0.6244
RPL15P21	1.699	0.5974	0.4331	0.7917
RPL15P3	0.6661	0.2653	0.5	1.3381
RPL15P4	1.0395	0.4618	0.2898	0.5458
RPL17	206.89	125.32	117.163	93.6093
RPL17-C18orf32	3.7613	1.9482	0.6955	1.4049
RPL17P1	2.1621	1.2918	0.8497	1.5759
RPL17P11	1.7981	0.0573	0.4996	0.3851
RPL17P12	1.2948	0.1951	0.3332	0.3124
RPL17P17	2.7486	2.5113	1.2916	3.0962
RPL17P19	5.9017	15.6565	10.2549	12.5263
RPL17P2	2.0156	0.4842	0.7032	1.221
RPL17P20	2.2628	0.7553	0.268	0.9039
RPL17P22	1.8494	1.4659	1.2873	2.0486
RPL17P25	6.7102	5.2126	4.3412	2.6476
RPL17P26	3.2194	1.7335	0.6075	1.6747
RPL17P3	1.8743	1.0351	0.685	0.6916
RPL17P33	1.4806	0.3225	0.5381	0.896
RPL17P35	1.5298	0.3734	0.5295	1.0209
RPL17P37	1.293	0.1388	0.2668	0.6624
RPL17P40	2.531	2.5613	0.54	2.8137
RPL17P41	1.2311	0.3903	0.1597	1.1289
RPL17P43	1.5713	0.4999	0.6948	1.061
RPL17P44	0.5631	0.1382	0.1286	0.3476
RPL17P45	0.7203	0.311	0.1414	1.0905
RPL17P46	0.8847	0.0715	0.252	0.5767
RPL17P49	1.6025	2.4517	1.1418	0.3404
RPL17P50	4.0343	6.878	3.2547	2.7187
RPL17P51	5.8405	2.6449	1.3836	4.1298
RPL18	264.902	158.993	152.251	141.199
RPL18A	288.234	156.138	166.797	142.958
RPL18AP14	0.7639	0.4772	0.576	0.8944
RPL18AP15	0.9544	0.2771	0.4406	0.7156
RPL18AP16	0.6042	0.4922	0.2834	0.5444
RPL18AP17	5.2643	0.8243	2.0992	2.0792
RPL18AP2	4.4286	4.8254	2.7668	3.2169
RPL18AP3	12.0099	9.1174	7.3525	3.7113
RPL18AP7	3.5891	3.1308	2.8733	3.0021
RPL18AP8	1.5397	0.4864	0.4252	1.0366
RPL18P10	3.219	1.9048	1.6308	2.3534
RPL18P11	1.1856	0.5412	0.1322	0.7565
RPL18P13	2.2991	0.9483	0.4228	1.272
RPL19	643.549	304.553	318.271	272.321
RPL19P1	1.6225	0.7918	0.2731	1.465
RPL19P11	1.0222	0.2907	0.2422	0.969
RPL19P13	0.1149	0.1993	0.1732	0.4489
RPL19P14	1.8295	1.1312	0.5251	0.9079
RPL19P18	2.4699	1.5364	0.388	1.5673
RPL19P20	0.2916	0.8039	0.9477	0.9591
RPL19P21	0.9381	0.1773	0.1824	0.4235
RPL21	256.709	126.237	146.649	97.1473
RPL21P1	3.1198	2.8979	1.3461	2.9154
RPL21P10	2.0764	1.3644	0.8463	3.1264
RPL21P103	1.404	0.2171	0.313	1.1693
RPL21P104	1.7554	1.5075	1.5666	2.506
RPL21P106	2.9522	0.7852	0.6028	1.3669
RPL21P107	0.6256	0.7556	0.4221	1.5869
RPL21P108	2.215	0.8627	0.246	1.3891
RPL21P109	1.4759	0.8025	1.2302	1.5091
RPL21P11	1.1317	0.8179	0.6061	0.6591
RPL21P110	1.1296	0.421	0.2	0.9715
RPL21P111	2.2882	0.2419	0.2336	0.4446
RPL21P112	0.8199	0.7501	0.3567	1.8256
RPL21P116	1.9094	0.1449	0.2728	0.9944
RPL21P119	5.5939	3.4354	4.1166	4.251
RPL21P12	0.7823	0.2599	0.223	0.342
RPL21P120	1.0081	0.8335	0.3925	1.2773
RPL21P121	0.9635	0.742	0.5758	1.0122
RPL21P122	16.9264	10.0923	8.0145	21.5309
RPL21P123	3.0238	1.4089	1.8138	1.5329
RPL21P126	2.465	0.2375	0.0936	0.5911
RPL21P127	0.6476	0.4212	0.914	0.6488
RPL21P129	2.4495	0.4352	1.2823	1.0158
RPL21P13	1.729	0.1643	0.2445	0.7272
RPL21P131	1.4402	0.16	0.0772	0.3821
RPL21P132	1.0242	0.68	0.5031	0.1769
RPL21P133	0.8116	0.4172	0.3193	0
RPL21P134	1.486	1.113	0.8062	0.328
RPL21P135	13.2223	6.8977	5.9929	14.7035
RPL21P136	2.219	1.8525	0.8617	2.0878
RPL21P17	1.7208	0.3595	0.3725	0.7826
RPL21P18	2.9108	0.3454	0.3483	1.0839
RPL21P2	0.9102	0.4079	0.2296	1.4811
RPL21P23	2.7812	2.3526	1.4046	1.9601
RPL21P24	0.8461	0.8752	0.085	1.2402
RPL21P28	0	0.1284	0	0.166
RPL21P3	0.9178	1.2146	0.3655	0.9108
RPL21P32	5.259	3.6472	2.2928	2.3824
RPL21P33	1.1523	0.8491	0.5761	1.0099
RPL21P38	1.3785	0.6053	1.8392	1.1739
RPL21P39	1.0749	0.5482	0	0.4932
RPL21P4	2.0562	1.15	0.5323	1.2307
RPL21P40	1.2351	0.3738	0.5298	0.9418
RPL21P41	1.8479	0.6911	0	0.9122
RPL21P42	1.3373	1.0962	0.6177	0.8207
RPL21P43	2.9883	7.3046	3.7296	6.4723
RPL21P44	2.195	2.0863	1.6014	1.5522
RPL21P47	1.5811	0.3798	0.3057	0.9539
RPL21P5	2.3568	2.2195	2.532	1.9435
RPL21P50	2.2776	0.6285	0.2817	0.6496
RPL21P54	3.0852	2.6262	2.3448	2.1319
RPL21P6	1.0008	0.1501	0.4244	0.7073
RPL21P65	1.023	1.3788	1.2462	1.543
RPL21P66	0.6244	0.1608	0.9077	0.7427
RPL21P67	2.5554	2.4097	1.4807	2.3069
RPL21P7	1.7095	1.4534	0.8508	1.8395
RPL21P71	5.7785	0.9222	0.9325	2.149
RPL21P75	2.0849	2.0232	0	0
RPL21P8	5.917	4.576	4.2846	6.6701
RPL21P9	0.9883	0.3276	0.1666	0.961
RPL22	54.2402	32.7182	36.3732	26.2516
RPL22L1	10.5653	5.5426	4.3218	5.8813
RPL22P11	0.6306	0.8943	0.7518	2.2284
RPL22P18	2.4232	0.4902	0.6843	1.4692
RPL22P19	1.5703	0.7021	0.2243	1.2222
RPL22P22	1.2559	0.4817	0.2186	0.8019
RPL22P5	0.8951	0.2861	0.427	0.0135
RPL23	129.04	55.0116	59.2728	48.6466
RPL23A	297.329	148.876	148.452	114.444
RPL23AP1	3.0625	2.0251	1.6928	2.8553
RPL23AP10	1.1047	0.5965	0.3535	0.3702
RPL23AP11	2.6918	1.7357	1.1731	1.6089
RPL23AP12	1.2158	0.8262	0.2379	1.0925
RPL23AP14	1.393	1.8282	0.6212	1.5394
RPL23AP15	0.8584	0.3214	0.2149	0.9088
RPL23AP16	2.4956	0.8866	0.3007	0.7603
RPL23AP17	3.0277	3.4341	2.3724	3.531
RPL23AP18	4.7525	3.4179	3.2262	4.0687
RPL23AP19	1.59	0.4324	0.7104	1.2425
RPL23AP2	1.3296	0.1615	0	1.2464
RPL23AP20	1.6504	0.521	0.392	0.9867
RPL23AP21	0	0	0	0
RPL23AP22	1.8049	0.6335	0.2656	0.8466
RPL23AP23	3.6782	3.5987	2.0657	2.5982
RPL23AP24	3.7241	0	1.2388	0.1546
RPL23AP25	0.8154	0.3306	0.7832	0.5506
RPL23AP26	1.3423	0.7323	0.3858	1.813
RPL23AP27	2.3631	0.4091	0.5831	1.4865
RPL23AP28	1.5107	0.6249	0.2362	1.3754
RPL23AP29	1.7988	0.3684	0.3686	0.7016
RPL23AP3	1.4825	1.6016	1.3013	2.1785
RPL23AP30	2.7401	1.8494	1.452	3.3833
RPL23AP31	1.9993	0.3918	0.08	1.3258
RPL23AP32	7.0611	10.235	5.6385	9.0395
RPL23AP33	1.3791	0.509	0.948	1.0725
RPL23AP34	4.6727	6.6391	3.8318	3.9507
RPL23AP35	5.6427	4.4613	2.0862	4.4121
RPL23AP36	1.3433	0.7669	0.3276	1.9273
RPL23AP37	2.2436	0.5846	0.766	1.5895
RPL23AP38	1.6322	0.2511	0.0833	1.0696
RPL23AP39	2.2557	0.6951	0.2927	1.0009
RPL23AP4	0	0	0	0
RPL23AP40	5.5776	1.7896	1.5287	2.2015
RPL23AP41	3.0237	1.1304	0.2727	1.4896
RPL23AP42	144.732	90.7206	109.309	87.9292
RPL23AP43	1.6851	1.1438	0.8161	1.9648
RPL23AP44	1.4974	0.3394	0.2936	0.3642
RPL23AP45	1.2429	4.7003	1.2646	0.5552
RPL23AP46	2.0746	0.4573	0.7611	1.3314
RPL23AP47	0	0	0	0
RPL23AP48	2.2831	0.5472	0.3911	0.7777
RPL23AP49	0.9346	0	1.6345	0.8923
RPL23AP50	1.7764	1.3968	0.8425	1.9423
RPL23AP51	0.9162	1.215	0.7455	1.8588
RPL23AP52	2.3093	1.6307	0.7715	1.2827
RPL23AP53	32.4807	28.8424	21.3266	29.7412
RPL23AP54	1.3046	0.1046	0.0925	0.4353
RPL23AP55	2.336	0.5541	0.5263	1.1063
RPL23AP56	1.4757	0.4099	0.4685	0.9033
RPL23AP57	1.4131	1.2831	1.1011	1.5032
RPL23AP58	4.7354	2.8809	3.1703	4.8259
RPL23AP59	2.3515	0.592	0.5673	1.133
RPL23AP6	2.3911	0.3582	0.1562	0.8353
RPL23AP60	0.0001	0	0	0
RPL23AP61	1.2634	0	0.0827	0.5231
RPL23AP62	3.7068	0.9573	0.6985	1.6567
RPL23AP63	0.0001	0.0001	0	0.0005
RPL23AP64	8.5135	10.4179	5.7234	10.8332
RPL23AP65	3.24	0.4141	0.6644	1.1182
RPL23AP66	5.7983	1.9185	1.2675	2.59
RPL23AP67	2.8826	1.575	1.5521	1.6938
RPL23AP68	1.9802	0.0955	0.1687	0.7524
RPL23AP69	1.7628	0.2536	0.1617	1.0202
RPL23AP7	5.6287	3.6362	5.701	1.9438
RPL23AP70	0.7103	0.4812	0.5851	1.0047
RPL23AP71	0.9405	0.1566	0.6007	1.1114
RPL23AP72	1.6746	1.4531	0.568	1.8054
RPL23AP73	1.6443	0.3869	0.3207	0.6885
RPL23AP74	1.8706	1.6584	0.8964	1.7043
RPL23AP75	1.5973	0.5338	0.2924	1.1977
RPL23AP76	3.5637	0.4574	0.2453	0.9624
RPL23AP77	2.3652	0.5602	0.367	1.7061
RPL23AP78	1.9992	0.3928	0.5848	1.4526
RPL23AP8	1.6379	0.3093	0.9587	1.9734
RPL23AP80	1.3171	0.365	0.091	0.2439
RPL23AP81	4.1765	4.8797	2.6584	2.1332
RPL23AP82	57.3338	66.1534	47.4605	49.1946
RPL23AP83	1.5602	1.4645	0.7171	1.8032
RPL23AP84	0.0068	2.778	0.7964	3.5191
RPL23AP85	2.9078	0.8183	0.4649	0.5325
RPL23AP86	2.6368	1.1286	0.7914	0.92
RPL23AP87	1.9703	1.4689	1.538	0.8902
RPL23AP88	1.375	0	0	0
RPL23AP89	1.6984	0.4505	0.2231	1.2692
RPL23AP90	4.601	6.3774	6.036	5.6807
RPL23AP91	1.0503	0.5678	0.2639	1.1926
RPL23AP92	5.1322	1.8374	0.9839	3.0136
RPL23AP93	1.7276	0.3657	0.3198	1.3587
RPL23AP94	2.7006	0.943	0.5186	1.2785
RPL23AP95	2.2085	2.3906	2.5339	1.7517
RPL23AP96	1.0798	0.5129	0.2651	1.2682
RPL23AP97	2.1579	0.6552	0.7116	1.2853
RPL23P10	2.1904	0.6806	0.8848	1.3015
RPL23P11	1.0936	0.6926	0.1922	1.1089
RPL23P2	1.767	3.889	3.4747	3.9167
RPL23P4	1.8256	0.6024	0.2822	1.3167
RPL24	154.822	99.5116	95.003	90.1668
RPL24P2	1.7227	0.8112	0.5325	1.0275
RPL24P4	2.0786	3.751	2.0985	4.211
RPL24P7	2.1572	0.3677	0.2493	0.7764
RPL24P8	3.4397	3.7969	1.1328	2.2017
RPL26	49.4282	36.9517	29.7599	53.6837
RPL26L1	21.2998	13.0648	15.0761	15.7288
RPL26P19	2.3771	0.2535	0.6364	1.0882
RPL26P20	1.1331	0.5204	0.4635	1.0687
RPL26P3	3.0947	0.9469	0.5343	1.8671
RPL26P30	7.2733	3.6406	2.2807	4.8753
RPL26P31	3.1654	2.6491	0.9018	2.3619
RPL26P34	0.9629	0.4241	0.4537	0.4626
RPL26P35	6.422	4.7438	3.9248	4.0677
RPL26P37	1.0917	0	0	0.7637
RPL26P9	4.8421	2.7473	2.5509	3.4836
RPL27	286.966	152.976	181.807	135.505
RPL27A	57.6265	27.1427	31.9977	30.4765
RPL27AP	0.6749	0.5271	0.1777	0.2926
RPL27AP5	1.6564	0.2618	0.5483	0.7913
RPL27AP8	1.753	0.3431	0	1.5103
RPL27P12	1.1748	2.5382	0.8652	2.5298
RPL28	171.331	127.966	122.406	106.658
RPL29	226.263	131.676	134.353	103.86
RPL29P11	2.9636	3.6262	1.8171	3.3127
RPL29P12	2.5089	1.4369	1.4286	2.1118
RPL29P14	6.837	7.6478	6.1356	7.3714
RPL29P19	1.2969	0.4272	0.2615	1.5002
RPL29P2	1.6469	1.1349	0.6073	1.0106
RPL29P22	1.1687	0.6248	0.246	0.9782
RPL29P23	1.6561	0.4377	0.9168	1.4878
RPL29P24	1.925	1.4826	1.1183	1.5327
RPL29P25	14.4973	6.7892	4.3489	16.4656
RPL29P28	1.1755	0.3232	0.2332	1.0413
RPL29P29	1.6396	0.2891	0.1839	1.0013
RPL29P3	1.2216	0.8676	1.1667	0.8457
RPL29P30	1.5967	0.4547	0.2002	1.221
RPL29P32	1.3953	0.981	0.3467	1.3474
RPL29P33	0	0	0	0.6648
RPL29P7	1.0705	0.312	0.2649	0.5235
RPL3	389.208	228.567	233.996	212.136
RPL30	172.909	65.1059	72.7069	66.3774
RPL30P1	3.536	0.2662	0	0.5794
RPL30P10	1.2083	0.6285	1.0232	1.8883
RPL30P11	22.5493	8.8371	8.8007	23.4722
RPL30P12	2.2196	0.2486	0	1.2302
RPL30P13	3.6846	2.6275	2.5046	2.001
RPL30P14	14.1501	24.4733	16.5833	18.0862
RPL30P15	0.9128	0.287	0.144	0.831
RPL30P16	2.1919	1.5291	0.9176	0.9904
RPL30P2	3.769	7.3602	2.8744	4.1205
RPL30P3	1.7409	0.3969	0.303	1.7065
RPL30P4	1.968	0.734	0.5472	0.9408
RPL30P5	1.72	0.4096	0.4031	1.9559
RPL30P6	2.4868	0.426	0	1.6593
RPL30P7	4.0537	2.3662	0.6358	1.7633
RPL30P9	1.5808	0.7956	0.722	0.791
RPL31	232.498	147.477	175.976	118.713
RPL31P1	0	0.4517	0.4476	0.8277
RPL31P11	1.1315	0.5671	0.3422	0.9065
RPL31P12	2.8436	0.5699	0.121	0.6482
RPL31P13	1.0096	0.3575	0.1129	0.4046
RPL31P15	0	0	0	0
RPL31P2	5.2201	3.4905	2.151	4.9338
RPL31P20	4.5898	4.1975	3.801	1.5553
RPL31P28	1.2624	0.3919	0	0.7742
RPL31P3	2.0313	0.459	0.5759	1.8414
RPL31P33	2.0255	1.448	0.553	0.7818
RPL31P35	1.2669	0.5712	0.3315	0.6631
RPL31P40	2.2893	0.4495	0.2508	2.1365
RPL31P41	1.1674	0.7717	0.2769	0.7732
RPL31P47	5.095	2.6561	1.5449	2.3522
RPL31P49	2.2093	1.2645	0.5449	1.5262
RPL31P50	3.0916	1.0824	1.4119	1.3775
RPL31P52	1.7947	3.4638	2.0001	1.7586
RPL31P53	1.44	0.1135	0.1266	1.4762
RPL31P54	2.9078	6.6813	4.0238	4.8066
RPL31P56	2.6786	0.1286	0.9445	0.9666
RPL31P57	3.3874	1.6767	0.2837	1.3631
RPL31P58	6.0701	7.1997	5.1361	7.3834
RPL31P59	2.255	0.123	0.5759	0.6027
RPL31P60	3.1013	2.5619	1.3207	2.2009
RPL31P61	3.6126	3.3829	2.2689	2.2896
RPL31P63	0.6482	0.6437	0	0.215
RPL31P7	2.2143	1.1889	1.7994	2.8127
RPL31P9	4.787	0	0.9449	4.9044
RPL32	749.535	377.431	402.224	344.959
RPL32P1	8.6325	0.5603	1.0972	2.8284
RPL32P14	1.9951	0.3607	0.7919	1.2624
RPL32P26	3.2846	1.9595	1.7688	2.6484
RPL32P28	2.4749	0.5203	0.1007	1.6447
RPL32P29	0.3106	3.5427	3.2598	0
RPL32P3	23.0464	21.1653	16.3887	21.7095
RPL32P31	2.2485	0.8701	0.6961	1.4394
RPL32P33	1.9643	0.3188	0.6646	1.7141
RPL32P34	1.9753	3.1466	3.0205	2.6289
RPL32P35	0.9205	0.685	0.4333	0.9819
RPL32P9	0.7576	0.7161	0.6292	2.2521
RPL34	245.7	123.384	143.473	109.591
RPL34P1	1.4266	0.2474	0.2723	0.2996
RPL34P17	4.0573	2.4886	5.747	4.2543
RPL34P18	1.4731	2.1982	0.6333	1.4679
RPL34P21	2.7203	2.471	1.9412	1.9395
RPL34P22	3.0394	0.7275	0.9165	1.3635
RPL34P23	0.9079	0.3463	0.1208	2.1592
RPL34P26	1.8874	0.7777	0.9147	1.4728
RPL34P27	1.1615	0.2608	0.6377	1.096
RPL34P29	0.54	0.2864	0.1736	0.3446
RPL34P3	1.3384	0.9595	0	0.7584
RPL34P31	1.8765	0.1311	0	0.2512
RPL34P33	0.1691	0.1534	0.4364	0.4448
RPL34P34	1.2771	0.8284	0.2768	0.4431
RPL34P6	2.3221	3.8755	1.4796	2.3633
RPL35	406.751	226.594	233.105	188.3
RPL35A	241.352	118.23	139.061	101.359
RPL35AP	1.0712	0	0.2817	0.465
RPL35AP12	0.6793	0.1193	0.294	0.677
RPL35AP15	2.0424	0.1187	0.2618	0.6414
RPL35AP18	2.0527	0.6697	0.1592	1.0828
RPL35AP19	2.4254	1.3842	0.4165	0.9062
RPL35AP21	1.3863	0.4308	0.135	0.4727
RPL35AP22	2.9033	0.2422	0.2701	0.6239
RPL35AP25	4.9145	5.9571	6.8179	5.8269
RPL35AP26	2.1975	2.9302	0.9641	2.8436
RPL35AP3	2.0478	0.7897	0.6058	1.7334
RPL35AP30	1.5926	0.6045	0.1683	1.0691
RPL35AP31	2.8992	1.867	3.0776	3.8933
RPL35AP32	4.9073	6.1368	2.6251	3.3201
RPL35AP33	1.7184	0.4489	0.6029	1.6952
RPL35AP35	1.1548	0.96	0.5517	0.9553
RPL35AP4	0	2.3931	0	1.5864
RPL35P1	3.2294	0.3574	0.9412	1.5182
RPL35P2	1.1502	1.2227	2.0472	1.3827
RPL35P3	3.4254	3.222	2.9494	3.84
RPL35P4	1.8344	0.4151	0	2.0019
RPL35P5	1.2292	0.5645	0.8861	1.6582
RPL35P6	3.5385	2.8911	2.4447	2.7473
RPL35P8	1.3688	0.1201	0.297	1.9966
RPL35P9	3.647	0.4144	0.525	0.8531
RPL36	68.9725	50.2873	46.9838	43.7416
RPL36A	138.72	58.8088	56.1041	56.4334
RPL36A-HNRNPH2	0	0.8013	0.8244	1.7917
RPL36AL	35.7055	24.2128	27.787	23.0588
RPL36AP10	2.3795	1.8687	0.7854	0.5159
RPL36AP13	1.9758	2.9093	2.9439	4.0178
RPL36AP15	4.2209	6.1101	4.058	5.8865
RPL36AP21	2.5769	1.6088	0.1851	0.7824
RPL36AP26	3.1364	0.5934	0.3365	1.36
RPL36AP29	5.3869	2.0635	0.9336	3.7099
RPL36AP33	4.6995	2.9101	1.7968	4.5415
RPL36AP35	2.2193	0.7012	0.3456	2.203
RPL36AP39	0.8654	0.4123	0.184	1.324
RPL36AP40	1.734	0.606	0.2987	1.7952
RPL36AP41	10.1703	11.2699	8.5726	14.9883
RPL36AP43	2.6177	4.0441	1.3964	2.1491
RPL36AP45	2.3209	2.0473	0.663	2.5362
RPL36AP48	5.5268	5.9292	1.9102	3.7642
RPL36AP51	3.7232	0.2985	0	0.8239
RPL36AP53	1.1321	3.8074	1.1403	6.2533
RPL36AP55	2.0453	1.8873	0.9702	0.7928
RPL36AP6	1.6825	0.47	1.1444	0.831
RPL36P1	5.5104	2.6658	0.3444	2.5978
RPL36P16	1.6012	0.6022	0.1582	0.9027
RPL36P18	1.3412	0.8471	1.332	1.1666
RPL36P19	2.0777	1.584	2.2191	3.301
RPL36P2	2.8764	1.8107	1.0395	1.7056
RPL36P20	2.2375	1.2633	0.2926	1.2289
RPL36P4	0	0	0	0
RPL37	119.823	54.1101	63.1014	61.0569
RPL37A	724.427	435.959	481.078	393.406
RPL37AP1	3.6039	0.5814	0.7515	3.2337
RPL37AP8	4.8839	4.5633	3.3161	3.7972
RPL37P1	1.3839	0.9199	0.6228	0.6817
RPL37P10	1.5824	0.5468	0.7824	1.436
RPL37P15	1.1473	0.5504	0.3541	1.5694
RPL37P2	1.1659	0.1941	0	1.0204
RPL37P21	2.2062	1.3491	0.2326	0.2544
RPL37P23	2.6483	1.4663	1.0735	1.6916
RPL37P25	0.4889	0.2069	0.1912	0.6745
RPL37P3	4.5444	0.5295	0.2086	1.432
RPL37P4	3.6456	1.0645	0.246	1.3782
RPL37P6	5.2989	1.8282	1.1769	3.7542
RPL38	478.329	235.341	277.774	229.366
RPL38P1	1.2527	0.7175	0	0.4302
RPL38P3	4.9134	0.9979	2.0555	2.1568
RPL38P4	6.088	0.2836	1.2742	1.5356
RPL39	334.55	128.389	122.037	93.3099
RPL39L	89.8943	33.9128	25.3882	64.2435
RPL39P	0	0	0	0.3128
RPL39P18	7.3078	2.0577	0.6617	0
RPL39P25	0	1.4444	2.2716	0
RPL39P26	6.9904	3.7252	3.363	7.1437
RPL39P28	4.0944	1.4671	2.2772	3.6699
RPL39P29	10.1868	10.5032	13.4592	8.1992
RPL39P3	0	0	0	0
RPL39P31	0	0.5689	0	7.9045
RPL39P33	4.826	1.2732	0.749	0.8106
RPL39P34	0	0	0	0
RPL39P36	7.9544	4.0323	1.8454	5.5166
RPL39P38	2.5624	1.1726	0.7808	2.1042
RPL39P39	0	2.9287	0.703	1.7443
RPL39P40	14.9377	9.4907	1.5385	6.2361
RPL39P5	3.4677	3.5623	1.9863	1.8164
RPL39P6	4.595	6.4292	2.3609	4.0945
RPL3L	16.5945	6.9335	4.5519	11.085
RPL3P1	1.3546	1.3477	1.3697	1.6322
RPL3P10	1.3647	1.0659	0.4702	0.8365
RPL3P11	1.4464	0.3405	0.3536	0.829
RPL3P12	0.6302	0.2675	0.1714	0.2651
RPL3P13	5.3721	0.6812	1.31	2.1821
RPL3P2	1.8954	0.2244	0.3582	0.7384
RPL3P3	1.0537	0.1727	0.0704	0.554
RPL3P4	0.0493	0.9817	0.1909	2.0942
RPL3P5	1.5281	2.9741	0.8323	2.3699
RPL3P6	3.4088	5.7103	3.9623	4.605
RPL3P7	0.7386	0.3888	0.351	0.8161
RPL3P8	0.8877	0.2988	0.2025	0.5182
RPL3P9	0.9848	0.1741	0.2404	0.4932
RPL4	477.885	208.669	232.128	217.16
RPL41	405.38	143.159	131.131	126.27
RPL41P1	0	0	0	0
RPL41P2	636.927	480.126	403.718	307.027
RPL41P5	0	0	0	0
RPL4P1	1.2856	0.1811	0.1827	0.466
RPL4P2	0.8878	0.1092	0.1463	0.3594
RPL4P3	1.122	0.2937	0.2115	1.0099
RPL4P4	1.0258	1.6809	1.088	1.2396
RPL4P5	0.8983	0.2076	0.2107	0.717
RPL4P6	3.1018	2.4032	1.5529	1.7196
RPL5	137.428	63.6469	61.6906	58.9948
RPL5P1	1.6827	7.1414	3.3266	5.2433
RPL5P10	1.111	0.2484	0.278	0.6252
RPL5P11	1.2865	1.7763	0.8356	1.2836
RPL5P12	1.247	0.3409	0.3977	0.4854
RPL5P13	1.2496	0.7635	0.7195	0.9692
RPL5P14	2.0126	2.0867	1.2317	2.3166
RPL5P15	0.8228	0.5554	0.7026	1.5157
RPL5P16	1.4481	0.3745	0.4017	0.5852
RPL5P17	0.7445	0.4729	0.1798	0.8575
RPL5P18	1.9727	2.222	1.6542	2.3201
RPL5P19	1.4871	0.457	0.3171	0.6769
RPL5P2	1.4342	0.4249	0.3928	0.6939
RPL5P20	1.2426	0.5833	0.5721	0.7481
RPL5P21	1.3491	1.3229	0.4914	1.22
RPL5P22	1.1835	0.2678	0.2696	0.66
RPL5P23	3.5642	3.0754	2.5953	2.8143
RPL5P24	3.9687	3.5298	2.0538	4.3933
RPL5P25	0.9994	1.0738	1.4004	1.2656
RPL5P26	1.3695	0.1701	0.2623	0.7598
RPL5P27	2.14	6.0845	3.1588	4.2888
RPL5P28	1.1866	0.4756	0.2888	0.6217
RPL5P29	1.7376	0.512	0.3029	0.5485
RPL5P3	1.4383	1.6371	1.3826	1.7768
RPL5P30	7.7638	9.5776	4.537	5.9641
RPL5P31	1.7575	0.1953	0.2069	0.726
RPL5P32	1.5001	0.998	0.9278	1.2353
RPL5P33	0.8774	0.2414	0.3851	0.5549
RPL5P34	0.6747	0.1453	0.4235	0.7464
RPL5P35	1.7247	0.3158	0.1516	1.1393
RPL5P4	2.4431	1.2952	1.0648	2.4678
RPL5P5	1.1497	0.807	0.7043	1.0606
RPL5P6	1.553	0.2113	0.3132	1.0619
RPL5P7	1.4375	0.1595	0.1118	0.6859
RPL5P8	1.415	1.2806	0.7098	1.5503
RPL5P9	0.9663	0.2442	0.2217	0.6019
RPL6	130.512	95.7176	83.0096	79.2343
RPL6P12	1.7641	1.3088	1.0768	1.3778
RPL6P2	2.2187	1.9025	1.5686	1.594
RPL6P21	1.6281	0.6319	0.3285	0.7245
RPL6P25	1.5576	0.3864	0.3151	1.0205
RPL6P27	2.2886	2.1408	1.3676	2.1359
RPL6P29	0.4101	0.3341	0.2586	0.1815
RPL6P30	0.7238	0.404	0.2334	0.3784
RPL6P5	1.31	0.2787	0.3394	1.0089
RPL6P7	2.9938	1.7118	0.865	1.8412
RPL6P8	2.3262	0.5275	0.436	1.1456
RPL6P9	1.4463	0.8137	0.4179	1.2053
RPL7	295.036	146.24	134.271	113.845
RPL7A	212.135	132.678	132.462	114.584
RPL7AL2	1.3995	0.3433	0.155	0.552
RPL7AL3	2.1247	0.486	0.5346	0.4057
RPL7AP10	5.4721	2.76	1.8153	3.6318
RPL7AP11	0.9541	0.2904	0.385	0.5236
RPL7AP14	1.3635	1.0171	0.8811	1.5042
RPL7AP15	1.3329	2.4717	1.3258	1.5955
RPL7AP2	2.5084	2.1891	1.7686	3.0168
RPL7AP23	1.3681	0.3865	0.1692	0.9227
RPL7AP25	1.4633	0.8107	0.9316	1.5734
RPL7AP26	2.0575	0.8333	0.5538	1.264
RPL7AP28	3.4524	1.2468	2.0584	1.0532
RPL7AP3	2.328	0.9983	0.4246	1.4319
RPL7AP30	1.6579	1.5588	1.4844	1.3091
RPL7AP31	1.5761	0.8758	0.5216	1.1687
RPL7AP33	0.9691	0.2199	0.3128	0.5506
RPL7AP34	1.4584	0.0346	0.1632	0.6263
RPL7AP38	1.4472	0.2304	0.5022	0.708
RPL7AP4	0.678	0.3116	0.6285	0.8795
RPL7AP56	1.8347	0.3037	0.2358	0.495
RPL7AP57	1.6219	0.2485	0.1181	0.6054
RPL7AP58	1.0985	0.1198	0.2647	0.3525
RPL7AP6	1.0973	1.3332	1.0539	1.4087
RPL7AP60	1.9165	1.34	1.1423	2.3153
RPL7AP61	1.0986	0.5379	0.2287	0.4122
RPL7AP64	1.1274	0.3183	0.2921	1.1799
RPL7AP65	0.9832	1.1152	0.6356	0.7704
RPL7AP66	0.8391	0.4056	0.4518	1.402
RPL7AP69	0.9704	0.5951	0.1969	0.9299
RPL7AP7	1.2932	0.2315	0.2118	0.5204
RPL7AP71	0.6441	0.7682	0.5038	0.5717
RPL7AP72	0.5559	0.2094	0.3097	0.65
RPL7AP73	0.6366	0	0.124	1.2616
RPL7AP8	0.7743	0.2483	0.2758	0.7374
RPL7L1	95.3157	67.6526	55.4411	90.7816
RPL7L1P1	2.5293	0.6999	0.3175	1.0879
RPL7L1P10	14.5723	8.9615	5.7841	12.2482
RPL7L1P11	1.1169	0.2362	0.2343	0.5537
RPL7L1P12	1.9569	1.175	1.2979	2.5047
RPL7L1P13	1.8062	0.6062	0.4872	0.9886
RPL7L1P2	1.9062	0.8443	0.922	1.2153
RPL7L1P3	2.849	2.1835	1.5518	3.0153
RPL7L1P4	1.3676	0.2963	0.5164	1.2528
RPL7L1P5	1.4471	0.4546	0.4192	0.845
RPL7L1P7	1.5612	0.1353	0.4483	0.8033
RPL7L1P8	1.8578	1.0211	0.6994	1.9203
RPL7L1P9	0.7553	0.7752	0.2861	0.796
RPL7P1	1.3874	0.5574	0.6377	0.7785
RPL7P10	0.8396	0.3122	0.239	1.0492
RPL7P11	2.6139	1.5461	2.2595	2.5775
RPL7P12	1.6785	0.3466	0.1697	0.6121
RPL7P13	1.3709	0.3484	0.4111	0.701
RPL7P14	1.7751	1.5449	0.6311	1.4705
RPL7P15	2.7481	3.0656	2.5701	2.6062
RPL7P16	1.5441	0.7566	0.3613	0.7162
RPL7P17	3.0096	2.2914	1.3563	2.707
RPL7P18	1.3643	0.3877	0.4236	0.8515
RPL7P19	1.6346	0.1119	0.2012	0.3384
RPL7P2	1.7884	0.6298	0	1.1571
RPL7P20	2.0266	0.7916	0.852	0.6852
RPL7P21	5.4558	4.7005	3.476	4.5152
RPL7P22	1.3381	0.3889	0.4106	0.4785
RPL7P23	2.6563	0.5348	0.4505	0.9993
RPL7P24	1.7979	1.791	0.6575	1.3811
RPL7P25	1.509	1.534	0.6067	1.5132
RPL7P26	2.4852	1.9	1.3343	1.4288
RPL7P27	1.6819	0.5525	0.1891	1.0059
RPL7P28	2.7132	1.4267	0.331	1.9741
RPL7P29	1.3259	1.2818	1.4522	1.0709
RPL7P3	1.1306	0.2655	0.2845	0.4278
RPL7P30	1.1392	0.4169	0.1543	0.7378
RPL7P31	1.3227	0.5618	0.4537	0.863
RPL7P32	2.4861	2.4173	1.7754	3.1951
RPL7P33	0.8138	0.4016	0.2724	0.482
RPL7P34	1.074	0.1864	0.0981	0.5243
RPL7P35	1.3155	0.578	0.0838	1.3614
RPL7P36	3.0502	4.4023	1.9396	3.3659
RPL7P37	1.6215	0.319	0.0939	0.3855
RPL7P38	2.9468	1.0556	0.9381	1.502
RPL7P39	1.8232	1.706	1.4842	0.996
RPL7P4	1.5219	0.9556	0.3743	1.2494
RPL7P40	1.5762	0.1381	0.127	1.0096
RPL7P41	5.9795	2.7894	1.7148	5.2228
RPL7P42	1.2776	0.9987	0.294	1.1717
RPL7P43	1.0138	0.4891	0.4616	1.0467
RPL7P44	0.9655	0.4031	0.1474	0.6659
RPL7P45	1.5694	0.3764	0.18	0.6343
RPL7P46	3.0505	3.0994	2.6534	3.3419
RPL7P47	0.9689	0.2804	0.0772	0.5773
RPL7P48	1.4221	0.3569	0.303	0.7163
RPL7P49	2.3885	4.3227	2.2929	3.053
RPL7P5	1.0051	0.3534	0.3966	0.5189
RPL7P50	1.491	0.7362	0.096	0.8401
RPL7P51	2.025	0.2858	0.3007	0.9538
RPL7P52	2.6457	3.088	1.6972	3.3542
RPL7P53	0.7527	0.407	0.2243	0.7116
RPL7P54	0.5707	0.347	0.2353	0.3558
RPL7P55	0.43	0.5194	0.2076	0.1971
RPL7P56	0.9093	0.3428	0.1684	0.4578
RPL7P57	3.9121	4.2466	3.369	3.7873
RPL7P58	0.4818	0.166	0.257	0.1894
RPL7P59	0.9029	0.1973	0.1264	0.5943
RPL7P6	1.0447	0.3561	0.3985	0.7868
RPL7P60	2.656	1.2568	0.5191	1.9815
RPL7P61	1.2121	0.3745	0.1835	0.8568
RPL7P7	3.3053	3.7936	2.6108	4.3121
RPL7P8	1.306	0.7265	0.8923	1.5976
RPL7P9	1.6369	0.3296	0.644	0.6182
RPL8	157.281	91.9536	100.552	82.046
RPL8P2	0.92	0.2828	0.5139	1.4163
RPL9	241.907	21.6024	19.2177	28.3969
RPL9P15	1.5825	0.3958	0.3308	0.6873
RPL9P16	2.0678	0.8246	0.4122	1.8044
RPL9P18	1.9178	0.5765	0.2834	0.7235
RPL9P2	3.7164	4.3784	2.1902	2.9431
RPL9P25	0.3844	0.597	1.034	0.3213
RPL9P28	1.516	0.181	0.1915	0.9904
RPL9P29	4.4479	1.0843	2.0149	2.3372
RPL9P3	1.2616	0.7816	0.6078	1.1807
RPL9P30	2.4037	3.4493	3.2459	3.0454
RPL9P31	1.4089	0.2847	0.3759	0.9022
RPL9P32	4.468	6.6571	4.9614	7.0156
RPL9P33	1.5427	0.4827	0.3038	0.9414
RPL9P5	1.2919	1.158	2.6552	2.0184
RPL9P7	0.4101	1.7847	2.1863	1.9754
RPL9P9	256.574	252.426	223.584	175.845
RPLP0	151.764	72.652	75.6136	73.8911
RPLP0P1	1.3673	0.2561	0	0.5496
RPLP0P11	0.9657	0.083	0.1877	0.2986
RPLP0P2	20.5044	7.8371	5.3618	13.835
RPLP0P6	0.6263	0.1266	0.0488	0.3948
RPLP0P7	0.8608	0.3072	0.3708	0.6406
RPLP1	398.318	190.811	213.945	191.724
RPLP1P11	3.8897	6.386	2.169	5.167
RPLP1P13	5.2798	4.8282	2.7362	4.1605
RPLP1P6	2.8617	0.6368	0.6573	1.0298
RPLP2	174.078	81.8367	79.1136	86.4114
RPLP2P1	0.9886	0.4354	0.2911	1.3262
RPN1	118.316	72.287	62.0353	67.8128
RPN2	74.5448	48.4671	37.2528	38.9742
RPP14	64.8111	20.8484	15.4577	49.6593
RPP21	5.1818	3.7441	2.7078	4.1236
RPP25	4.022	4.5222	3.5985	4.3309
RPP25L	6.8071	6.2173	5.295	5.6243
RPP30	28.6348	16.5019	14.3717	19.4626
RPP38	14.5401	10.7126	7.4973	13.4527
RPP40	5.3924	3.7701	3.8964	3.8116
RPP40P1	0.3142	0.5205	0.3268	0.494
RPP40P2	0.6824	0.0982	0.1535	0.4665
RPRD1A	51.8943	42.7235	38.6541	39.8843
RPRD1B	54.8186	40.8876	32.3752	40.1705
RPRD2	39.0025	35.5917	26.6803	25.8653
RPRM	1.8595	3.7583	5.1789	3.8997
RPRML	1.9581	1.41	0.9309	1.6287
RPS10	4.6298	2.9377	3.1853	3.2021
RPS10-NUDT3	0	0	0	0.1629
RPS10P14	3.3096	1.0812	1.7805	1.977
RPS10P16	1.2125	0.6206	1.2194	0.6616
RPS10P18	2.5824	1.7611	1.7687	2.2893
RPS10P2	1.6973	4.637	3.286	4.0297
RPS10P20	0.0317	0	0	0
RPS10P21	1.6725	0.306	0.4831	1.0437
RPS10P27	0.7467	0.1499	0.2342	0.6753
RPS10P28	0.9432	0.9893	0.8681	1.7466
RPS10P3	0.6437	0.5407	0.26	0.3236
RPS10P5	1.2487	0.2919	0.3131	1.2995
RPS11	396.169	193.443	225.075	186.424
RPS11P1	1.4978	0.5696	0.2491	0.6586
RPS11P5	2.5103	2.932	1.526	2.4488
RPS11P6	4.9795	3.1463	2.2684	4.8253
RPS11P7	1.7286	0.5814	0.3561	0.607
RPS12	206.063	80.5475	86.7514	79.8754
RPS12P10	1.2729	0.689	0.8472	0.9713
RPS12P15	3.1074	1.1614	0.2131	1.2536
RPS12P18	5.4302	0.0002	1.2799	0.8768
RPS12P2	1.1737	1.7304	0	1.7202
RPS12P20	2.7867	5.5377	2.7833	3.5559
RPS12P21	0.9643	0.7771	0.8093	1.1908
RPS12P23	0.5606	0.2325	0.1025	1.0367
RPS12P24	3.5017	0.652	0.6837	2.0864
RPS12P26	5.4486	11.3194	4.7111	6.3476
RPS12P27	6.0736	4.9281	3.2082	5.1584
RPS12P28	0	0.1018	0.2142	0.0577
RPS12P31	3.9107	4.0991	2.9956	2.4796
RPS12P5	2.9122	2.6232	2.4467	2.452
RPS13	317.456	125.225	130.291	106.382
RPS13P2	2.6606	1.9341	0.7733	1.4721
RPS14	304.166	139.538	168.314	135.712
RPS14P4	3.3274	1.3907	1.4895	2.5106
RPS14P7	0.8506	0.2463	0.3355	0.8279
RPS14P8	8.0525	12.332	8.2513	9.4052
RPS15	357.975	231.748	225.565	186.337
RPS15A	271.231	116.713	110.345	91.3042
RPS15AP1	2.8103	6.1138	3.7164	4.2597
RPS15AP10	6.1154	6.4785	3.6014	6.8444
RPS15AP11	1.4024	1.8802	0.4792	0.8904
RPS15AP12	2.0294	1.7795	1.1444	2.6256
RPS15AP16	5.4429	4.4043	3.0981	4.953
RPS15AP17	1.9479	1.1906	0.2643	0.6083
RPS15AP18	3.0609	3.1541	2.0714	2.8816
RPS15AP24	2.1553	1.8701	0.4587	1.7089
RPS15AP25	1.724	1.3757	0.465	2.2566
RPS15AP27	0.8205	0.2843	0.1283	0.8836
RPS15AP3	3.8918	11.479	8.1198	10.3018
RPS15AP32	3.322	0.8793	1.108	1.0905
RPS15AP34	0.3927	0.2096	0.1297	1.2919
RPS15AP36	3.0333	1.5069	2.633	1.0567
RPS15AP38	0.9168	0.381	0.7506	1.2522
RPS15AP40	0.8148	0.6437	0.3403	0.6293
RPS15AP5	1.7462	0.5665	0.1045	1.5656
RPS15AP6	2.71	3.6547	3.1602	3.7658
RPS15AP7	2.638	0.3979	0.6115	0.3727
RPS15AP9	1.2438	0.3647	0.592	0.3848
RPS15P5	1.1549	1.1737	1.1297	1.9472
RPS15P9	1.3035	1.0783	0.1793	1.0002
RPS16	272.869	132.453	183.469	113.941
RPS16P5	5.6618	6.4888	6.978	6.7145
RPS16P8	0.787	0.1807	0.1787	0.6566
RPS16P9	8.4215	2.637	0.5359	3.5849
RPS17	26.3585	15.8297	18.9719	27.855
RPS17P1	0.2515	0.1766	0.2409	0.8513
RPS17P11	1.3104	0.4981	0.1711	1.5364
RPS17P13	5.3927	2.3976	2.2951	4.7752
RPS17P14	0.7901	1.1125	0.8066	1.881
RPS17P15	3.0668	1.1443	0.4996	0.9299
RPS17P17	1.1465	0.801	0.41	0.7972
RPS17P2	2.1342	0.8029	0	1.0801
RPS17P5	2.566	0.6482	0.2924	1.0447
RPS17P8	1.3661	0.6024	0.8372	0.9403
RPS18	255.271	138.548	120.851	148.512
RPS18P1	1.7679	1.1179	0.4623	1.1393
RPS18P12	1.1524	0.4011	0.2465	1.3238
RPS18P13	1.6719	1.2816	0.6244	1.9285
RPS18P6	0.7231	0.3601	0.2641	0.6009
RPS18P9	1.1737	0.5886	0.214	0.3151
RPS19	99.9592	53.6461	56.005	58.5314
RPS19BP1	11.8969	7.8284	7.3118	9.9363
RPS19P1	0.915	0.647	0.7492	0.8348
RPS19P3	2.4138	0.753	1.3093	1.1093
RPS19P6	1.5847	0.0958	0.2845	1.4792
RPS2	445.899	226.958	230.697	218.981
RPS20	395.784	157.895	152.679	140.794
RPS20P1	2.0239	0.9357	0.1216	1.6593
RPS20P10	1.8619	1.0125	0.2303	1.2276
RPS20P14	3.1892	0.9857	0.6226	1.1202
RPS20P15	4.8744	2.8112	2.2772	2.8002
RPS20P2	0.9958	0.6968	0.4069	1.0149
RPS20P20	1.3249	0.5298	0.4243	0.9265
RPS20P21	0.7645	0	0	1.3716
RPS20P22	9.9215	8.3995	6.1396	11.5484
RPS20P23	3.2669	0.3749	0	0
RPS20P24	4.3577	1.4922	0.4819	1.6029
RPS20P25	2.2032	1.0264	0.2745	1.4991
RPS20P31	5.2268	3.496	3.6679	1.9844
RPS20P32	1.3818	0	0.2409	1.5583
RPS20P33	10.0204	14.5591	12.2939	13.7163
RPS20P35	1.2432	0.6996	0	1.6363
RPS20P4	3.7773	3.0243	2.6525	2.4008
RPS20P5	1.5883	2.0673	2.1125	4.3172
RPS21	122.918	59.6832	74.3593	55.5824
RPS21P1	0.9691	0.3988	0.2871	1.7382
RPS21P4	64.5767	68.8522	38.9214	34.2846
RPS21P8	1.8052	0	0	2.5501
RPS23	217.428	90.8629	91.012	88.6134
RPS23P1	3.9891	0.9976	0.423	1.1289
RPS23P10	2.7682	0.7134	0.5892	1.3796
RPS23P2	4.039	0.7557	1.0139	1.0852
RPS23P3	2.5182	0.2745	0.5587	1.3069
RPS23P4	1.0537	0.7323	0.2038	0.6104
RPS23P5	35.1255	32.0978	22.2662	22.4474
RPS23P6	4.3273	2.226	2.1003	3.3669
RPS23P7	2.4229	0.1727	0.1256	1.0031
RPS23P8	1.7493	0.3627	0	1.4014
RPS23P9	0.3727	0.1915	0	0.5224
RPS24	271.664	125.919	129.731	120.668
RPS24P1	0.8686	0	0	1.5482
RPS24P12	1.7248	1.3309	0.8938	1.6873
RPS24P13	2.0648	0.2744	0.2029	0.6971
RPS24P14	1.616	1.6258	0.1305	1.7461
RPS24P16	4.7473	4.7987	1.926	2.8105
RPS24P17	1.0528	0.5786	0.3907	1.5366
RPS24P18	2.4098	0.3036	0	0.6322
RPS24P6	1.1589	0.2932	0	1.2928
RPS24P7	3.7188	2.6345	1.2471	1.6857
RPS24P8	2.4209	0.9231	0.6278	1.3483
RPS25	516.429	238.27	221.53	175.173
RPS26	5.0982	2.4322	7.6282	3.245
RPS26P11	0.248	0.9785	1.1754	0.5942
RPS26P13	1.1021	0.7563	0.7874	1.5634
RPS26P15	1.2785	1.3926	0.623	1.8494
RPS26P2	1.9611	0.5517	0.1277	1.8677
RPS26P21	6.9259	4.496	3.8871	4.3422
RPS26P24	2.286	0.5743	0.2728	1.4573
RPS26P28	1.4488	1.2598	1.0585	1.5191
RPS26P3	1.6823	0.3646	0.8162	0.8907
RPS26P30	2.4375	0.5624	0.3	1.2478
RPS26P31	0.7517	0.439	0.2939	1.8834
RPS26P34	2.1322	0.7019	0.5628	1.6994
RPS26P35	1.6922	0.5033	0.6877	1.4621
RPS26P4	2.1784	0.378	0.2435	2.757
RPS26P43	1.9399	0.4802	0.9751	0
RPS26P45	2.3589	0.5247	1.2057	1.3287
RPS26P47	2.1685	1.3671	1.4042	1.5206
RPS26P49	3.1039	2.6509	1.0816	2.572
RPS26P5	3.9502	2.0987	1.1357	2.6088
RPS26P52	1.4635	2.3274	1.1207	2.5719
RPS26P54	2.5805	1.1846	1.0411	1.5421
RPS26P55	1.0864	1.4783	0.5145	1.5946
RPS26P56	1.9318	1.6828	1.6093	2.486
RPS26P6	1.6839	0	0	1.6831
RPS26P8	4.7481	0.6486	2.1332	1.5384
RPS27	7.6894	7.4255	5.3909	5.2912
RPS27A	206.343	105.725	95.3167	98.0026
RPS27AP1	2.0436	0	0.2592	0.3583
RPS27AP10	4.729	3.8428	2.1628	3.8141
RPS27AP11	1.0118	0.8327	0.4192	0.9359
RPS27AP12	3.2839	5.636	4.1959	4.9694
RPS27AP13	5.2417	3.6625	1.447	2.7033
RPS27AP14	1.896	0.8877	0.2486	0.4766
RPS27AP15	1.7623	0.5795	0.1192	0.7111
RPS27AP16	1.2474	0.8443	0.4958	1.1088
RPS27AP17	1.161	0.788	0.8571	0.3835
RPS27AP18	1.5485	0.2341	0.0805	0.7604
RPS27AP19	2.797	0.2937	0.3451	1.4851
RPS27AP2	2.0843	0.2305	0.2752	1.2553
RPS27AP3	1.6945	0.8589	0.7376	1.4603
RPS27AP6	2.5828	1.0502	1.0779	1.1636
RPS27AP7	2.2154	3.6654	2.6555	2.1909
RPS27AP8	1.8611	1.1836	0.5267	1.9295
RPS27AP9	1.3761	1.0938	0.7335	1.0067
RPS27L	46.8877	26.8785	27.5402	32.1165
RPS27P1	1.8026	0.2572	0.7096	1.4009
RPS27P12	4.4213	0.431	0.434	1.6275
RPS27P14	2.2975	0.4443	0.4483	3.1016
RPS27P15	2.6341	2.7652	0.9664	1.746
RPS27P16	20.3931	13.8076	10.63	16.6784
RPS27P18	2.7216	0	0.2871	0.2605
RPS27P20	5.2091	1.9184	0.4772	1.9331
RPS27P22	2.5496	0.2706	0.2485	0.6033
RPS27P23	1.1971	0.2055	0.7498	1.6966
RPS27P25	8.7873	2.3783	2.7217	3.2817
RPS27P26	3.5606	0.736	0.8116	1.437
RPS27P27	1.6852	1.0893	1.1599	2.5243
RPS27P29	1.0161	1.1363	0.0144	2.0717
RPS27P5	4.6547	0.6516	1.0732	3.4083
RPS28	295.224	214.921	217.394	183.361
RPS28P1	0.8049	0	0	0.7357
RPS28P7	487.386	339.151	362.555	292.284
RPS28P8	6.0247	0.6709	0.6785	2.5041
RPS29	129.365	49.9176	50.3335	47.2491
RPS29P12	5.9123	1.3763	0.6923	3.661
RPS29P13	5.4078	1.9974	1.0825	2.3787
RPS29P2	9.9352	0.7661	0.904	0.8536
RPS29P20	3.9525	4.5537	2.7195	6.0993
RPS29P22	16.4615	15.0559	16.7358	11.437
RPS29P24	4.6731	0.5723	2.6397	2.8976
RPS29P25	1.3461	1.1447	0	2.9394
RPS29P26	6.5875	2.2285	0.5282	4.1882
RPS29P28	1.839	0.9364	0	0
RPS29P6	12.4694	7.2703	1.5527	5.7694
RPS2P1	1.5752	0.4011	0.5928	1.3612
RPS2P2	1.1704	0.2517	0.4636	1.2469
RPS2P24	1.2582	0.3858	0.3199	1.3752
RPS2P25	1.9882	0.194	0.1287	0.6383
RPS2P28	1.2559	1.2427	0.5598	1.4127
RPS2P32	1.9822	2.3201	1.1305	2.2718
RPS2P35	1.2204	0.8815	0.4468	1.5929
RPS2P39	1.7249	0.8243	0.4559	1.3824
RPS2P4	1.6051	0.7535	0.6302	1.7195
RPS2P41	0.6627	0.5378	0.696	0.883
RPS2P44	3.0484	3.9999	2.5433	3.9526
RPS2P45	5.2951	2.3193	2.4519	5.2068
RPS2P46	1.5679	0.892	0.7215	2.2394
RPS2P48	1.2489	0.3731	0.5643	0.8642
RPS2P5	2.6987	1.3691	1.6516	0.8354
RPS2P52	0.8639	0.5037	0.591	0.7684
RPS2P55	0.4974	0.1908	0.3888	0.4512
RPS2P6	0.5888	0.3058	0.2878	0.4192
RPS2P7	1.1107	0.3291	0.4962	1.2946
RPS3	438.826	218.533	217.908	198.944
RPS3A	395.445	188.312	177.498	145.992
RPS3AP1	1.5141	0.131	0.1448	0.867
RPS3AP12	1.4723	0.7751	0.3593	1.3167
RPS3AP14	1.3653	1.9142	0.6963	1.1428
RPS3AP15	0.5591	0.2594	0.2013	0.6406
RPS3AP17	0.569	0.0808	0.0878	0.3396
RPS3AP2	1.5687	0.2497	0.4514	1.0527
RPS3AP22	0.8928	0.6206	0.5361	0.7333
RPS3AP23	1.562	0.3956	0.3469	0.5378
RPS3AP24	1.3014	0.3431	0.1803	0.528
RPS3AP25	1.3422	0.3727	0.2541	0.8479
RPS3AP26	0.9871	0.5229	0.0939	0.4022
RPS3AP29	1.909	3.0042	1.8283	2.2524
RPS3AP3	3.1363	2.518	0.2472	2.7498
RPS3AP30	0.198	0	0	0
RPS3AP32	1.3001	0.3782	0.2029	0.7636
RPS3AP33	0	0	0.499	0.0003
RPS3AP34	3.3166	4.2633	2.0565	2.6424
RPS3AP35	0	2.1045	0.5271	0
RPS3AP39	0.8979	0.5971	0.2968	0.6716
RPS3AP4	1.2314	0.4586	0.3446	0.903
RPS3AP40	0.8628	0.7773	0.2896	0.6443
RPS3AP41	0.5894	0.3607	0.2396	0.4247
RPS3AP42	1.8902	2.548	0.8391	1.7217
RPS3AP43	1.1149	1.2411	1.0425	1.6571
RPS3AP44	2.587	1.4263	0.8829	0.9068
RPS3AP46	2.0754	1.346	0.6061	1.5498
RPS3AP47	1.6479	0.4352	0.7674	0.9545
RPS3AP49	1.5323	0.3229	0.2781	1.0495
RPS3AP5	1.5033	0.3512	0.4671	0.5177
RPS3AP50	2.3522	0.9734	0.3686	1.3398
RPS3AP52	1.4743	0	0.167	0.7265
RPS3AP53	1.5554	0.4476	0.1862	0.6697
RPS3AP54	0.9844	0.503	0.5481	1.1336
RPS3AP6	0.4137	0.4947	0.4725	1.3505
RPS3AP9	0.9937	0.2892	0.2595	0.8796
RPS3P1	3.0709	2.1325	2.2505	3.1369
RPS3P2	2.3909	0.8931	0.894	1.6752
RPS3P6	2.164	0.7325	1.0733	1.6178
RPS3P7	3.5905	3.4107	2.1535	3.4334
RPS4X	133.384	96.2571	90.8874	63.2259
RPS4XP1	1.0705	0.4791	0.4323	0.3678
RPS4XP10	1.1999	0.5056	0.2687	0.8022
RPS4XP11	0.9478	0.183	0.3431	0.3501
RPS4XP12	1.0366	0.3747	0.134	0.8112
RPS4XP13	1.1746	0.2425	0.1341	0.6447
RPS4XP14	1.5309	1.0565	0.7789	1.253
RPS4XP15	1.0883	0.3122	0.1532	0.7628
RPS4XP16	4.3846	6.0104	2.9007	3.2648
RPS4XP17	0.8495	1.0762	0.4878	0.8945
RPS4XP18	0.9837	0.0826	0.0818	0.7376
RPS4XP19	1.1578	0.1365	0.4203	0.4869
RPS4XP2	0	0	0	0
RPS4XP20	1.0302	0.1628	0.1708	0.4353
RPS4XP21	0.9042	0.167	0.1248	0.6072
RPS4XP22	2.3883	0.6542	0.7971	0.9974
RPS4XP23	2.3093	0.2843	0.7728	2.4893
RPS4XP3	0.6159	0.2928	0.5972	0.3155
RPS4XP4	0.5101	0.5398	0.2546	0.267
RPS4XP5	14.1446	6.1722	3.8032	9.5657
RPS4XP6	3.2516	4.6939	2.6186	4.4737
RPS4XP7	0.7462	0.3294	0.2974	0.4508
RPS4XP8	1.1917	0.3361	0.1288	0.6985
RPS4XP9	0.6607	0.6316	0.2085	0.7708
RPS4Y1	49.2527	0.0851	0	24.8014
RPS4Y2	1.1462	0	0	0.538
RPS5	279.173	161.168	174.989	138.765
RPS5P2	2.5417	2.0582	1.5286	2.0223
RPS5P3	1.2389	0.9193	0.5304	1.0069
RPS5P7	0.9107	0.2928	0.2845	0.5985
RPS6	386.326	190.272	174.737	162.256
RPS6KA1	39.7599	15.264	13.7908	15.5042
RPS6KA2	35.6498	37.084	35.8613	29.6433
RPS6KA3	13.0768	9.1454	7.8332	9.9183
RPS6KA4	13.5765	9.8069	8.7435	11.7818
RPS6KA5	30.6952	20.6282	14.0847	27.268
RPS6KA6	4.3737	7.7779	5.7133	5.435
RPS6KB1	82.8938	58.0781	44.7918	84.9957
RPS6KB2	13.9499	9.075	9.4707	13.4113
RPS6KC1	14.929	14.2292	13.7183	10.3234
RPS6KL1	24.221	24.0814	22.842	27.9057
RPS6P12	2.1195	0.5982	0.1485	1.0288
RPS6P16	1.752	1.576	1.2579	2.3508
RPS6P2	1.1355	0.3125	0.335	1.5152
RPS6P20	13.7895	5.8605	5.4285	16.9701
RPS6P21	1.4938	0.8828	0.3125	1.3168
RPS6P22	1.3272	0.3265	0.3975	0.6092
RPS6P23	1.5667	0.3544	0.5658	0.8423
RPS6P25	3.1912	4.8444	2.4445	2.3969
RPS6P7	1.0207	0.6386	0.063	0.7342
RPS6P8	1.9229	0.7105	0.3204	1.059
RPS7	3.905	4.9396	2.5795	5.7884
RPS7P1	0.7546	0.1015	0.3939	0.4627
RPS7P10	1.5713	0.4103	0.6173	0.7064
RPS7P11	3.2375	6.0656	2.5693	5.9196
RPS7P12	0.4524	0.4988	0.2471	0.6855
RPS7P13	0.6581	0.5997	0.161	0.3545
RPS7P14	1.155	1.0285	0.712	0.7954
RPS7P15	3.3885	3.6303	1.4713	3.6302
RPS7P2	0.9795	0.1726	0.1085	0.9793
RPS7P3	1.8971	2.3554	1.5223	1.7453
RPS7P4	1.4894	0.1329	0.7536	0.78
RPS7P5	1.7857	0.2522	0.1887	1.2469
RPS7P6	1.9397	0.6759	0.8618	1.331
RPS7P7	2.5652	2.5822	3.3985	3.4749
RPS7P8	1.7097	0.5894	0.3742	0.8389
RPS7P9	1.2366	0.667	0.344	0.7136
RPS8	455.665	179.481	192.947	163.203
RPS8P10	1.3698	0.1394	0.2191	0.1185
RPS8P3	1.6252	0.5038	0.2261	1.3678
RPS8P6	2.5751	2.3086	1.7917	2.7711
RPS9	107.465	47.3442	58.1863	66.001
RPS9P1	3.9368	3.2099	2.1981	2.3158
RPSA	153.754	109.124	105.655	108.758
RPSAP1	1.4704	0.3296	0.1735	0.9727
RPSAP10	1.5534	0.1872	0.1444	1.297
RPSAP11	1.1375	0.1422	0.6156	0.5792
RPSAP12	1.1217	0.266	0.3606	0.4776
RPSAP13	1.0861	0.2347	0.3255	0.805
RPSAP14	8.0652	14.9141	9.1767	9.8336
RPSAP15	0.5653	0.2801	0.301	0.2849
RPSAP16	1.7035	3.19	1.9653	1.786
RPSAP17	1.0199	0.177	0.3164	0.5243
RPSAP18	2.208	1.2586	0.7168	1.1873
RPSAP19	0.6874	0.2288	0.1346	0.5524
RPSAP2	0.9488	0.413	0.2195	1.0145
RPSAP20	0.9848	0.3115	0.2851	0.4292
RPSAP21	1.7253	1.2508	0.5126	1.6302
RPSAP22	0.9544	0.2856	0.2082	0.366
RPSAP23	1.1355	0.3436	0.716	0.8105
RPSAP24	1.2365	0.3748	0.2654	0.6265
RPSAP25	0.5199	0	0.0674	0.5222
RPSAP26	0.7961	1.6301	0.3406	1.6941
RPSAP27	1.3102	0.5415	0.1069	0.5125
RPSAP28	1.2899	0.2442	0.209	0.3799
RPSAP29	0.5784	0.2081	0.1572	0.5934
RPSAP3	1.2894	0.2308	0.5112	0.856
RPSAP31	1.6625	0.5705	0.3669	0.8717
RPSAP32	2.0654	0.7796	0.4127	1.1146
RPSAP33	0.9356	0.5379	0.786	0.7011
RPSAP34	0.7635	0.3669	0.1797	0.5879
RPSAP35	1.199	0.1852	0.037	0.8184
RPSAP36	10.7442	6.0897	4.9718	12.0458
RPSAP37	0.9552	0.0671	0.121	0.4418
RPSAP38	1.1693	0.4722	0.1438	0.6236
RPSAP39	0.9902	0.3178	0.3509	0.4716
RPSAP4	0.8697	0.1858	0.3511	0.581
RPSAP40	0.8996	0.5556	0.2236	0.5667
RPSAP41	2.5987	2.8733	3.3409	2.7058
RPSAP42	1.5004	0.2579	0.187	0.8831
RPSAP43	3.037	1.4081	1.6225	1.4833
RPSAP44	0.6028	0.4336	0.2615	0.7624
RPSAP45	1.2328	0.3782	0.4431	0.3096
RPSAP46	1.1028	0.3054	0.3288	1.1044
RPSAP47	0.9992	0.1598	0.3394	0.9004
RPSAP48	4.934	1.3895	1.2445	2.5546
RPSAP49	1.0859	0.2382	0.2793	0.7545
RPSAP5	0.9862	0.2419	0.105	0.9146
RPSAP50	0.9498	0.4262	0.1498	0.3184
RPSAP51	1.4231	1.7481	1.2844	1.8838
RPSAP52	2.9821	1.2496	1.1465	1.8845
RPSAP53	1.4791	0.8281	0.6714	1.1501
RPSAP54	1.0853	0.1617	0.3486	0.2683
RPSAP55	1.134	0.3867	0.2738	0.6183
RPSAP57	1.0747	1.3409	1.2429	1.0509
RPSAP58	1.4019	0.8385	1.6118	0.7232
RPSAP59	0.4763	0.2917	0.2785	0.5002
RPSAP6	1.3468	0.5749	0.8942	1.2573
RPSAP60	0.7394	0.1063	0.3218	0.4688
RPSAP61	1.074	0.3242	0.3793	0.1615
RPSAP62	0.4614	0.2586	0.2947	0.5017
RPSAP63	0.587	0.1418	0.2278	0.3244
RPSAP64	2.4103	0.8697	0.6972	1.3543
RPSAP65	0.9355	0.1773	0.0557	1.0066
RPSAP66	1.1255	0.1211	0.1227	0.5632
RPSAP67	0.6789	0.2811	0.331	1.0453
RPSAP68	2.7197	0.4751	0.5417	1.6343
RPSAP69	1.4653	2.6677	2.5201	2.9511
RPSAP7	1.2627	0.4302	0.1638	0.5599
RPSAP70	2.2574	1.722	2.0868	2.3305
RPSAP71	1.4074	0.2445	0.2922	0.9533
RPSAP72	4.4823	3.8258	2.7807	2.9058
RPSAP73	2.3043	0	0.4471	1.2906
RPSAP74	1.9612	0.6926	0.8988	1.4956
RPSAP75	2.4901	1.4766	2.224	3.6159
RPSAP76	0.987	0.6061	0.1885	0.9156
RPSAP8	0.2889	0.155	0.1672	0.1399
RPSAP9	1.1557	0.9821	0.7305	0.7688
RPTN	1.3674	0.403	0.2344	0.7802
RPTOR	29.0878	26.9892	23.7168	30.3172
RPUSD1	8.498	9.7165	9.3508	10.712
RPUSD2	5.0497	2.61	1.9804	3.6169
RPUSD3	34.4054	26.4274	25.0469	33.4725
RPUSD4	36.2637	23.638	21.4809	39.3191
RRAD	7.1625	1.7974	2.3536	5.1867
RRAGA	54.3004	43.2076	48.2711	31.8119
RRAGB	21.9865	21.7455	19.4715	19.7987
RRAGC	23.0927	13.5441	12.3729	12.4309
RRAGD	28.4814	12.5943	10.1016	11.4106
RRAS	15.169	6.6254	5.4061	5.3962
RRAS2	18.4617	14.4834	11.0375	11.651
RRBP1	40.3511	17.8284	19.8386	21.7106
RREB1	15.3545	7.5337	6.4553	8.0346
RRH	0.859	0.4904	0.5015	0.612
RRM1	45.419	32.8704	24.0568	29.9015
RRM2	5.9489	2.0878	1.7671	5.1554
RRM2B	18.2669	10.9751	9.3391	14.4392
RRM2P2	1.8411	0.5365	0.6034	1.1009
RRM2P3	1.4376	1.9826	0.5061	1.273
RRM2P4	0	0.2546	0.1358	0.2164
RRN3	17.7098	13.8337	10.8018	12.0858
RRN3P1	21.8738	18.3647	14.2276	18.9315
RRN3P2	4.7127	4.8843	3.1063	5.0717
RRN3P3	7.2941	8.3833	8.3308	6.9259
RRNAD1	34.4988	24.7457	20.1411	29.124
RRP1	31.2425	20.9801	16.6177	28.1505
RRP12	119.162	76.8837	58.3114	150.292
RRP15	7.2632	4.156	4.3625	5.5286
RRP1B	7.1373	6.2125	4.8265	6.0537
RRP36	29.3557	19.9979	18.4035	24.6058
RRP7A	22.0496	24.1402	15.29	16.5588
RRP7BP	17.619	19.3981	13.1018	18.8956
RRP8	15.3894	12.8757	12.2229	14.5966
RRP9	4.4094	3.2061	3.2955	3.6036
RRS1	5.1105	3.1811	3.6249	3.8034
RS1	1.1741	0.8813	0.4979	0.8884
RSAD1	15.234	14.4628	11.2656	16.6485
RSAD2	13.1965	7.3549	6.7461	9.4911
RSBN1	13.1486	10.9956	7.6772	8.282
RSBN1L	13.2938	10.0423	8.8908	9.4329
RSC1A1	4.8951	4.8479	4.184	2.5585
RSF1	53.2552	47.083	42.2016	46.8536
RSG1	4.2701	5.6678	5.5773	4.8079
RSL1D1	79.977	44.85	43.1214	32.2556
RSL24D1	35.449	23.4305	23.1657	21.4963
RSL24D1P1	1.4247	0.2752	0.3774	1.3311
RSL24D1P11	2.0847	1.0162	0.4809	0.9952
RSL24D1P2	3.448	1.2731	1.2867	2.0427
RSL24D1P3	1.0306	0.2108	0.5579	1.1542
RSL24D1P4	2.0024	0.3226	0.2428	0.7556
RSL24D1P5	1.7702	0.3977	0.3861	0.8667
RSL24D1P6	4.0495	2.4732	1.9328	3.5788
RSL24D1P8	3.1666	1.114	0.5796	1.6409
RSL24D1P9	1.5019	1.2952	0.9903	0.959
RSPH1	11.0514	9.9981	4.501	10.3883
RSPH10B	24.219	13.7066	9.4518	25.9121
RSPH10B2	22.1193	12.431	8.9069	25.302
RSPH14	9.2525	8.7251	7.4905	6.6676
RSPH3	14.2393	10.188	7.0483	10.6012
RSPH4A	5.786	4.5846	1.5841	4.2172
RSPH6A	1.3886	0.6663	0.4689	1.3932
RSPH9	2.8732	2.68	2.0199	2.8045
RSPO1	1.8595	0.6881	0.5302	1.0607
RSPO2	4.3273	1.924	10.5021	1.9656
RSPO3	1.2376	0.8184	1.2597	1.2198
RSPO4	2.8884	3.734	4.4274	4.6038
RSPRY1	58.9111	37.1555	32.6215	40.3235
RSRC1	39.3075	28.0613	26.6544	28.188
RSRC2	45.1295	41.594	33.0517	32.2847
RSRP1	158.218	105.465	70.5528	109.357
RSU1	31.6674	21.4066	34.8957	16.3588
RSU1P1	2.9105	0.1813	0.7428	1.1134
RSU1P2	7.3587	2.8995	1.9325	5.5737
RSU1P3	2.3343	2.8308	1.0293	1.7212
RTBDN	6.1692	2.8451	3.4214	5.7896
RTCA	21.9102	14.2754	14.275	17.4557
RTCB	23.5699	16.7115	17.8753	15.618
RTEL1	14.3674	15.1845	13.6663	15.089
RTEL1-TNFRSF6B	4.6344	7.3938	6.4043	7.1474
RTEL1P1	1.0754	0.3834	0.2608	0.689
RTF1	36.8929	26.808	28.2633	31.448
RTFDC1	53.5735	31.1793	32.5182	30.1816
RTKN	52.7942	36.1771	29.0949	39.1994
RTKN2	11.4403	6.2622	5.003	9.0346
RTL1	0.0463	0.3916	0.8237	0.4751
RTN1	189.404	264.385	342.351	205.536
RTN2	21.5317	37.5218	50.3034	42.4039
RTN3	222.559	212.592	278.376	158.63
RTN3P1	1.126	0.5816	0.6188	1.466
RTN4	292.965	197.279	249.229	163.996
RTN4IP1	8.3163	5.7648	4.9964	6.4377
RTN4R	8.8525	6.4135	6.4544	9.2086
RTN4RL1	1.8348	1.8283	2.5476	1.9112
RTN4RL2	6.4117	4.5731	6.5081	4.9848
RTP1	3.1188	1.5125	1.5571	2.1201
RTP2	0.9071	0.336	0.2557	0.7632
RTP3	1.7451	0.2178	0.1613	0.5889
RTP4	3.494	0.9259	0.853	1.5433
RTP5	6.8271	27.4134	38.8206	21.7541
RTTN	17.6411	11.1641	8.7324	11.5733
RUBCN	54.1864	55.9699	48.2107	55.1521
RUBCNL	10.0753	7.1795	3.8256	4.316
RUFY1	18.4159	14.5556	11.5016	14.2817
RUFY2	69.0875	66.078	49.9336	56.1319
RUFY3	130.405	130.416	118.448	94.086
RUFY4	6.6267	2.0482	1.4321	3.6682
RUNDC1	16.8066	13.7558	12.1934	17.7972
RUNDC3A	32.1891	80.9148	89.4261	62.6721
RUNDC3B	14.4655	17.2908	21.0586	18.8873
RUNX1	39.4877	18.8367	11.3423	25.2888
RUNX1T1	42.2369	41.8805	40.7116	41.9152
RUNX2	9.4376	8.5876	5.3956	8.606
RUNX3	4.1301	2.6154	2.0732	2.5196
RUSC1	30.587	55.5329	59.689	47.6865
RUSC2	27.9542	38.8878	42.8244	33.5545
RUVBL1	25.7629	17.3889	15.4807	30.9588
RUVBL2	75.8755	45.3608	42.8211	83.714
RWDD1	33.4742	16.9285	20.5404	19.1699
RWDD2A	7.4595	7.1733	6.3469	6.7124
RWDD2B	18.3135	9.8698	9.1402	16.6956
RWDD3	9.8436	10.0361	5.7535	8.4934
RWDD4	15.2442	12.1894	8.1392	9.3995
RWDD4P1	4.9985	3.8162	2.7092	4.8018
RWDD4P2	8.4344	2.4721	2.0078	2.7365
RXFP1	5.7252	3.6687	2.1782	5.1314
RXFP2	1.2623	0.4334	0.2616	0.5902
RXFP3	1.5764	1.7408	2.7439	1.6156
RXFP4	1.4683	0.3573	0.4531	1.017
RXRA	17.3705	22.0612	13.9059	14.7405
RXRB	35.1755	30.8892	30.8118	31.0672
RXRG	13.3381	11.4845	8.2619	9.4377
RYBP	16.1826	13.2368	11.9557	10.962
RYK	42.2744	32.3654	27.3742	29.3852
RYKP1	2.9569	2.7112	2.2158	3.0408
RYR1	29.2403	31.3841	16.7802	25.1277
RYR2	8.7354	10.8276	8.4607	9.2191
RYR3	86.9787	86.3132	65.9022	68.9076
S100A1	124.707	89.1063	60.7166	65.4983
S100A10	104.152	34.4291	20.1641	23.4549
S100A11	72.128	24.7855	13.806	11.2079
S100A11P1	1.6492	0.8988	0.3469	1.5527
S100A11P2	2.8351	1.0858	2.1493	2.9094
S100A12	3.6188	0.9268	0.8193	1.8897
S100A13	13.9268	6.5417	7.3677	8.029
S100A14	3.513	0.7289	0.9319	1.5267
S100A16	30.504	17.0175	17.3033	16.8451
S100A2	6.2821	1.9849	1.7312	3.6626
S100A3	3.4529	0.8485	0.5471	1.7176
S100A4	11.1157	2.3346	3.0412	4.4301
S100A5	4.156	0.4338	0.7882	2.0981
S100A6	103.669	53.399	39.8467	35.7646
S100A7	0.7718	1.4805	0.4421	1.0023
S100A7A	3.1779	0.7669	0.396	1.7939
S100A7L2	1.3743	0.6222	0.4264	2.3319
S100A8	2.3194	1.4323	0.3469	1.9799
S100A9	2.3467	1.7302	0.3218	0.8018
S100B	249.609	110.252	87.0967	88.2896
S100G	0.9384	0.8291	0.1007	0.7176
S100P	1.9372	1.8032	1.3686	2.1069
S100PBP	78.4476	63.2314	47.4821	71.498
S100Z	3.2981	1.3173	1.0641	1.7903
S1PR1	98.5341	121.586	104.749	82.3274
S1PR3	26.7334	11.0309	8.349	11.4116
S1PR4	1.3108	0.814	0.8581	1.3048
S1PR5	12.7299	3.946	4.936	7.7177
SAA1	0.4611	0.2289	0.074	0.6136
SAA2	14.2438	6.6038	5.2009	12.2955
SAA2-SAA4	0.2774	0.2174	0.0614	0
SAA3P	1.0901	0.4124	0.3608	1.0143
SAA4	1.2909	0.5316	0.1974	0.7583
SAAL1	16.6286	11.3446	9.7108	10.7586
SAC3D1	2.9076	1.5081	1.5798	2.0489
SACM1L	56.5348	52.4522	45.2533	36.7302
SACS	16.3023	13.7005	16.1517	11.4163
SAE1	16.2882	16.175	17.7824	13.6066
SAFB	34.621	30.0832	25.8361	29.9993
SAFB2	84.9857	91.7048	53.7767	95.6628
SAG	18.721	8.6838	6.0275	17.4799
SAGE1	0.9536	0.3801	0.2301	0.4462
SAGE2P	0.6805	0.2067	0.2346	0.2626
SAGE3P	0.7866	0.4905	0.2614	0.6275
SAGE4P	0.616	0.3292	0.2018	0.4428
SALL1	59.6181	19.9388	20.4955	23.9281
SALL1P1	0.4311	0.2677	0.2461	0.3886
SALL2	52.2488	40.2556	36.584	39.379
SALL3	19.6294	25.7812	19.097	19.508
SALL4	4.7575	1.8735	1.9702	3.7175
SALL4P1	1.3207	0.4025	0.467	0.91
SALL4P2	0.5313	0.2225	0.2617	0.3758
SALL4P5	1.2575	0.4256	0.2308	1.0614
SALL4P6	1.5415	0.2784	0.3281	0.7262
SALL4P7	1.1098	0.7962	0.566	0.8792
SAMD1	24.66	16.7507	18.0317	18.7423
SAMD10	7.0118	9.1461	10.3769	10.947
SAMD11	11.3032	5.4802	6.2996	7.8018
SAMD11P1	2.5024	2.7293	3.1748	3.4903
SAMD12	508.932	319.589	238.415	540.863
SAMD13	18.7053	9.5971	8.9117	12.3268
SAMD14	14.7005	17.0616	16.0069	18.5557
SAMD15	6.442	7.4709	5.4331	6.596
SAMD3	26.6032	18.6575	11.8075	21.0548
SAMD4A	155.825	91.4236	82.4754	76.5798
SAMD4B	160.774	146.593	109.604	162.861
SAMD5	7.7366	9.8857	9.1193	11.3162
SAMD7	1.8967	0.6765	0.475	1.2918
SAMD8	29.4959	16.1949	11.9851	14.0309
SAMD9	4.0581	1.1751	1.4372	1.2423
SAMD9L	11.422	5.2327	2.3596	3.6344
SAMHD1	2.9191	2.82	1.0504	1.0216
SAMM50	25.4063	16.2135	12.926	22.032
SAMM50P1	0.9399	0.7574	0.615	0.9532
SAMSN1	8.7099	2.5627	2.3968	4.711
SAP130	12.8287	16.1695	11.363	13.0072
SAP18	187.812	119.768	136.931	109.453
SAP18P1	2.536	0.3993	0.5441	1.2039
SAP18P2	1.7751	0.8283	0.9652	0.6893
SAP18P3	0.911	0.7203	0.531	1.0846
SAP25	7.5722	6.5243	4.2985	5.397
SAP30	11.5833	7.5672	5.0652	6.2215
SAP30BP	39.7375	38.0656	26.2109	28.5829
SAP30L	23.4618	14.4893	12.759	15.9238
SAPCD1	2.7829	1.2458	1.7633	4.0859
SAPCD2	3.6093	3.2698	3.2418	4.4401
SAPCD2P1	1.5116	0.5727	0.4602	1.1658
SAPCD2P2	1.7232	0.365	0.4187	1.4972
SAPCD2P3	1.8023	0.6299	0.4895	1.8067
SAPCD2P4	1.2785	0.6829	0.4071	1.3318
SAR1A	85.2551	60.4726	61.1478	44.9559
SAR1AP4	1.5988	4.3253	2.4437	3.6264
SAR1B	128.519	83.1177	59.2725	108.245
SAR1P1	0.8042	0.7827	0.3571	0.3275
SAR1P3	2.2372	0.582	0.719	1.1257
SARAF	183.208	202.082	229.023	148.201
SARDH	9.5338	8.0833	5.7316	10.336
SARM1	19.1269	25.3145	23.0232	23.4899
SARNP	24.0422	14.6834	13.1637	16.8301
SARS	56.5455	53.5609	59.7397	47.653
SARS2	14.5153	13.6728	11.6834	17.198
SART1	28.131	16.473	18.866	17.5561
SART3	42.1843	37.534	26.9933	32.8414
SASH1	94.9729	74.4888	67.18	67.5515
SASH3	8.0807	2.0239	1.7946	2.0801
SASS6	3.5577	2.1497	1.7105	2.004
SAT1	164.25	108.645	103.404	66.7877
SAT2	16.2273	11.8506	10.923	10.5392
SATB1	27.9035	23.6305	25.9537	23.1424
SATB2	20.5432	11.5811	9.3845	16.8412
SATL1	0	0	0	0
SAV1	25.1804	15.0665	12.2039	13.5759
SAXO1	1.0312	0.4645	0.2908	0.7165
SAXO2	18.0482	20.3619	11.0535	15.3909
SAYSD1	12.5765	9.6542	7.9696	8.578
SBDS	156.31	82.9839	77.4302	58.4015
SBDSP1	46.1243	32.0804	30.0063	26.1906
SBF1	52.205	58.7992	58.1211	63.1122
SBF1P1	1.098	1.3587	1.2235	1.6371
SBF2	90.291	66.9287	54.2463	68.9274
SBK1	4.2015	4.7777	6.4403	5.7284
SBK2	4.0741	1.9864	1.6806	3.6547
SBK3	3.7108	0.7557	0.8356	2.3304
SBNO1	10.3519	9.4099	8.8107	7.7209
SBNO2	18.8975	23.9673	12.5866	16.358
SBSN	2.4338	0.8241	0.6878	2.0316
SBSPON	24.1261	8.5488	5.6678	13.9745
SC22CB-1E7.1	2.1071	0.5752	0.3039	0.8257
SC5D	81.6678	40.2287	46.3827	33.9995
SCAF1	16.4653	16.5531	19.0524	16.7276
SCAF11	79.1221	47.3545	37.8889	48.877
SCAF4	30.3174	24.9096	20.8987	20.0144
SCAF8	83.9902	73.2426	49.7365	59.3008
SCAI	23.7183	23.0505	23.5354	26.3826
SCAMP1	57.5344	59.6293	62.0408	47.5827
SCAMP2	72.3042	34.6454	30.814	30.5588
SCAMP3	46.2322	32.6737	34.7883	30.1772
SCAMP4	72.9785	50.573	40.9419	59.4121
SCAMP5	43.1634	65.7149	76.867	68.1402
SCAND1	9.5551	7.1228	11.2023	9.7371
SCAND2P	20.9757	16.9557	13.6557	18.4013
SCAND3P1	1.7176	1.8666	1.0033	1.4102
SCAP	94.03	76.4256	67.1501	68.7848
SCAPER	72.1713	59.7047	39.6589	47.2239
SCARA3	57.5773	33.7328	25.1027	18.1773
SCARA5	6.9777	1.1424	0.7133	1.4601
SCARB1	21.4948	19.4468	19.4773	21.0677
SCARB2	15.4688	11.1529	8.0771	14.6172
SCARF1	9.6781	4.7891	5.3332	9.6424
SCARF2	5.0497	5.1004	4.2957	6.3467
SCART1	5.1403	2.414	1.8507	5.1676
SCb-64M4.1	5.792	2.6414	1.385	2.3043
SCCPDH	20.409	11.8383	13.0873	9.6827
SCD	557.784	156.705	302.398	277.989
SCD5	349.05	238.826	208.827	209.47
SCDP1	1.6117	0.2172	0.2663	0.8665
SCEL	1.6859	0.7754	0.2812	0.8456
SCFD1	76.5238	69.0245	52.8354	58.5045
SCFD2	8.9505	6.4281	7.5524	7.8637
SCG2	129.875	315.092	286.212	157.926
SCG3	95.9904	71.8542	52.3256	36.2042
SCG5	69.4353	89.8736	89.9693	66.4511
SCGB1A1	2.2067	1.6663	0.9521	3.549
SCGB1C1	7.18	1.5226	0.7776	2.2152
SCGB1C2	3.4785	1.5226	0.4283	2.7111
SCGB1D1	1.8905	0.2537	0.5002	1.2478
SCGB1D2	11.2605	3.9046	0.4316	2.6934
SCGB1D4	1.9659	0.5111	0.3393	1.3982
SCGB1D5P	1.8089	1.6814	0.7605	2.1734
SCGB2A1	2.5158	0.5581	0.4356	1.744
SCGB2A2	2.1722	0.6063	0.8167	1.871
SCGB2B2	7.7568	6.6624	4.7711	6.8994
SCGB2B3P	2.7048	2.0635	1.1787	2.7951
SCGB3A1	2.6496	1.7702	1.9105	3.5465
SCGB3A2	397.961	122.142	101.173	246.603
SCGN	5.5471	19.0421	7.576	48.007
SCHIP1	80.5447	42.4411	42.9699	42.4136
SCIMP	36.8414	31.3556	17.4235	40.0882
SCIN	30.3324	12.3592	8.321	18.7628
SCLT1	20.7828	13.9454	12.6819	17.67
SCLY	37.7855	22.5886	18.6135	37.2006
SCMH1	30.1966	41.3511	24.6562	30.9248
SCML1	7.5126	5.7786	4.6699	4.6989
SCML2	4.0787	2.098	1.6188	3.4632
SCML2P1	1.2132	0.344	0.221	0.8031
SCML2P2	3.2935	5.8518	1.9804	3.0103
SCML4	12.1216	7.1816	5.2622	10.0067
SCN10A	0.0006	0.0902	0.1643	0.3451
SCN11A	1.1568	0.4269	0.36	1.0955
SCN1A	14.9148	22.9197	30.6094	26.139
SCN1B	9.3383	6.118	8.2233	10.1485
SCN2A	11.5086	32.573	34.3679	22.2557
SCN2B	9.7152	12.8492	19.9763	11.9864
SCN3A	12.5723	28.6144	29.8388	21.7501
SCN3B	9.4858	21.5789	28.277	21.7767
SCN4A	3.8917	1.1813	0.8151	3.5227
SCN4B	7.1306	5.2346	5.8226	6.0204
SCN5A	6.0107	3.9193	4.5864	7.8769
SCN7A	22.3548	13.047	14.9681	20.2657
SCN8A	30.0916	26.9293	24.6619	25.6112
SCN9A	9.4875	23.7491	20.0444	18.1131
SCNM1	34.8376	22.4895	18.7572	30.9159
SCNN1A	80.5856	34.3629	25.5591	97.048
SCNN1B	6.0225	1.7644	0.7631	3.8317
SCNN1D	8.4019	10.3414	8.3274	9.9315
SCNN1G	3.0158	1.2599	1.0533	2.1728
SCO1	13.2756	9.4981	7.5987	10.3257
SCO2	3.8533	5.8941	5.9874	3.5645
SCOC	84.4408	100.083	129.175	67.2865
SCOCP1	2.2678	2.1158	1.1497	2.1996
SCP2	66.1368	36.616	37.3106	31.7319
SCP2D1	1.6421	0.2476	0.2481	0.526
SCPEP1	69.8397	50.9234	42.1579	72.1673
SCRG1	35.467	22.5434	19.0712	20.4284
SCRIB	18.7527	15.499	16.0487	17.3979
SCRN1	125.133	104.845	97.1618	75.4044
SCRN2	8.8474	9.0631	7.8995	10.1335
SCRN3	91.9453	51.5003	44.0231	72.2549
SCRT1	1.2347	4.4754	6.4768	4.6561
SCRT2	1.5611	0.484	0.4738	0.9988
SCT	3.2388	1.7444	1.4208	2.8393
SCTR	7.4638	3.6215	3.5312	7.8431
SCUBE1	11.3803	5.8379	4.3173	8.0684
SCUBE2	22.1568	22.4817	15.6628	25.2228
SCUBE3	9.0701	6.0535	4.5896	5.683
SCX	3.0265	3.823	3.2529	4.1953
SCYL1	30.4111	26.7788	25.7905	30.1612
SCYL2	33.5416	28.4884	21.5401	22.6362
SCYL3	8.7733	5.8797	5.0412	5.8811
SDAD1	18.4119	16.4288	14.23	12.807
SDAD1P1	1.6427	1.4844	1.1125	0.8884
SDAD1P2	0.9681	0.2426	0.1118	0.7413
SDAD1P3	1.5559	0	0.8171	0.3318
SDAD1P4	1.109	0.3527	0.2817	0.8038
SDC1	4.8444	2.5506	2.6377	3.1113
SDC2	163.936	108.311	63.4032	66.2577
SDC3	86.2787	106.896	107.122	104.463
SDC4	49.2418	51.1298	21.7144	30.0575
SDC4P	1.1944	0.2225	0.2212	0.6714
SDCBP	103.753	61.4776	56.876	45.0573
SDCBP2	8.6111	9.6389	7.4736	9.0131
SDCBP2P1	1.7824	1.0684	0.5835	1.2084
SDCBPP1	2.5583	1.2593	0.6672	1.2446
SDCBPP2	1.3068	0.1539	0.3866	0.5151
SDCBPP3	0.178	0.3083	0.0791	0.126
SDCCAG3	17.418	15.706	14.0213	18.2303
SDCCAG3P1	0.9753	0.3203	0.4074	0.6568
SDCCAG3P2	0.9098	0.267	0.1955	0.5266
SDCCAG8	63.9924	48.4741	38.2457	57.8916
SDE2	12.6134	8.1357	6.5653	9.3373
SDF2	34.9101	28.7705	23.5261	21.5684
SDF2L1	4.7345	3.7175	3.7453	4.6083
SDF4	38.3833	32.419	30.0925	32.2567
SDHA	68.8901	51.9935	48.0344	51.0914
SDHAF1	4.8281	4.215	4.4433	3.9266
SDHAF2	29.2802	26.8129	22.9573	23.4051
SDHAF3	14.9245	9.7552	9.4084	7.9513
SDHAF4	25.2746	18.4568	14.9929	25.6228
SDHAP1	79.6672	93.402	43.5128	57.7788
SDHAP2	15.5097	23.2925	4.2354	14.4846
SDHAP3	5.0345	6.3198	6.4755	5.8959
SDHB	47.4551	36.948	35.0605	27.8629
SDHC	207.219	140.167	145.941	132.604
SDHCP1	2.464	0.8671	0.3774	1.3546
SDHCP2	1.0834	1.2876	0.669	1.6243
SDHCP3	2.2067	3.9742	2.3408	4.1209
SDHCP4	4.298	9.1367	4.1365	5.9354
SDHD	52.7345	28.3599	24.2283	28.302
SDHDP1	2.1978	0.3241	0.3154	0.7939
SDHDP2	3.0465	4.6106	2.1384	3.1433
SDHDP6	2.5846	0	0.5235	0
SDK1	18.6151	14.9705	10.7467	15.139
SDK2	45.5078	30.6624	22.796	51.7618
SDPR	8.2876	5.5224	2.8355	4.3582
SDR16C5	1.9115	0.9582	2.4018	1.3439
SDR16C6P	4.9434	2.1674	1.5392	2.6295
SDR39U1	33.8879	25.7589	25.2116	24.5094
SDR42E1	3.5696	1.3757	1.0248	2.3067
SDR42E1P1	0	0.4145	0.2327	0
SDR42E1P2	3.9216	0.1821	0.9543	1.7658
SDR42E1P3	0.4992	0	0	0.9416
SDR42E1P4	2.1061	0.8751	0.2782	1.2305
SDR42E1P5	1.0795	0.2513	0.2592	0.7724
SDR42E2	2.5851	2.6539	0.6473	1.9232
SDR9C7	1.4617	0.3449	0.3172	0.8162
SDS	17.4652	12.3066	11.6077	15.6351
SDSL	13.9761	6.397	6.3718	12.6936
SEBOX	3.0831	0.4866	0.5575	1.4459
SEC11A	40.4096	25.1403	18.6969	36.5649
SEC11B	2.6572	0.624	0.1693	1.3727
SEC11C	68.1687	32.3396	30.3689	28.4591
SEC13	37.7529	30.0164	25.5506	27.3958
SEC13P1	1.8252	2.667	1.4929	1.7585
SEC14L1	97.2265	97.1501	65.662	63.5281
SEC14L1P1	2.6411	2.0499	1.7097	2.0227
SEC14L2	38.6908	35.7875	22.8997	29.476
SEC14L3	5.4382	2.2006	1.7028	4.6675
SEC14L4	6.773	3.2789	2.7108	7.915
SEC14L5	20.4101	6.6622	11.2879	17.2847
SEC14L6	15.6799	9.5536	5.897	11.5005
SEC16A	26.2958	27.2626	21.6798	23.7747
SEC16B	8.4786	5.3493	4.3378	5.3713
SEC1P	4.0341	2.693	1.6365	3.8316
SEC22A	14.2904	10.842	9.1342	11.7097
SEC22B	28.0546	18.9196	14.024	17.7846
SEC22C	61.1258	34.849	33.0638	42.7526
SEC23A	109.598	70.2323	68.4796	116.459
SEC23B	25.3131	17.4387	13.0259	14.6143
SEC23IP	19.0888	16.125	14.055	11.8709
SEC24A	19.4091	17.8465	12.9708	14.1424
SEC24B	33.6042	27.2819	21.2829	19.6509
SEC24C	62.3985	46.7895	41.5929	41.4244
SEC24D	43.517	34.7563	20.0639	25.3417
SEC31A	171.169	136.82	102.905	118.108
SEC31B	18.2735	21.4911	17.3197	20.7976
SEC61A1	80.1508	51.1644	47.4455	48.7217
SEC61A2	34.388	38.2068	34.6169	31.3127
SEC61B	21.8486	11.6537	9.5193	8.7964
SEC61G	10.1667	5.9549	6.8948	8.2397
SEC62	101.015	66.976	59.1986	53.1436
SEC63	132.15	77.4487	63.2529	61.5846
SEC63P1	3.6404	2.0332	1.6298	2.4372
SEC63P2	0.9706	0.2732	0.0692	0.4231
SECISBP2	45.6072	36.2714	29.1316	37.1016
SECISBP2L	377.429	185.446	168.154	250.501
SECTM1	5.8571	3.0721	2.3355	3.3657
SEH1L	50.1773	35.8431	32.0884	36.6335
SEL1L	42.304	28.3403	26.9257	24.2495
SEL1L2	7.8413	2.3846	2.0532	3.8611
SEL1L3	19.2878	10.9005	13.2162	13.2688
SELE	4.3238	3.111	2.998	3.6139
SELENBP1	54.4254	25.1773	19.2922	25.3117
SELK	17.9507	9.938	9.2872	10.7615
SELL	3.6943	2.0481	0.9824	2.9922
SELM	40.1294	36.5739	29.896	25.2449
SELO	8.3061	10.5558	9.5198	9.7208
SELP	4.2768	1.0087	1.0586	2.1237
SELPLG	32.3237	4.4781	5.8384	4.7858
SELT	180.807	129.153	104.01	95.3582
SELV	2.2911	0.7892	0.8221	1.5363
SEMA3A	7.8681	4.652	2.8224	5.1405
SEMA3B	70.8639	24.1739	22.3599	35.7584
SEMA3C	66.3629	36.9258	55.3213	55.2755
SEMA3D	25.7051	13.2395	11.0524	15.6486
SEMA3E	1.5253	0.4329	0.5634	0.9427
SEMA3F	13.5328	11.9348	8.2333	9.6043
SEMA3G	7.2062	3.6451	9.6705	7.4988
SEMA4A	15.8941	33.7283	29.4799	29.9288
SEMA4B	34.8628	48.5303	30.2492	41.0556
SEMA4C	27.2144	21.0884	18.2684	27.0053
SEMA4D	89.2621	46.0608	61.4082	68.4553
SEMA4F	9.685	14.5015	16.3483	11.0557
SEMA4G	15.8939	27.598	19.5259	27.1491
SEMA5A	24.979	16.1074	19.7734	16.4181
SEMA5B	10.3188	4.7413	5.0246	6.7077
SEMA6A	63.2602	47.8086	40.7714	51.7873
SEMA6B	154.424	79.4899	74.6429	206.833
SEMA6C	9.2794	15.0785	14.9111	18.044
SEMA6D	41.7183	42.1363	39.3625	32.9279
SEMA7A	7.7003	3.0328	4.2162	3.9968
SEMG1	1.0072	0.3574	0.1294	0.9819
SEMG2	0.9169	0.2748	0.2714	0.5509
SENP1	20.8854	20.8081	13.8324	17.2059
SENP2	33.0224	27.4708	19.4534	26.6493
SENP3	20.8823	21.5741	14.6863	17.1859
SENP3-EIF4A1	1.5495	0.7318	0.8101	0.8043
SENP5	39.202	31.6062	30.9301	35.3298
SENP6	165.485	125.908	103.987	144.196
SENP7	156.783	95.6158	71.362	173.53
SENP8	13.0973	12.3125	9.125	11.5111
SEP15	124.607	82.5848	67.2448	56.9564
SEPHS1	29.7738	17.1368	16.5854	19.2381
SEPHS1P1	2.1212	5.2969	4.8561	2.4976
SEPHS1P4	0.2253	0.3635	0.2514	0.0897
SEPHS1P6	1.8384	2.0732	2.0578	2.3656
SEPHS1P7	1.0748	0.2854	0.2802	0.503
SEPHS2	8.1836	5.6454	6.2018	4.7454
SEPHS2P1	1.3573	0.3173	0.3863	0.9654
SEPN1	61.9684	46.3925	37.4289	45.443
SEPP1	433.089	105.91	118.948	92.3618
SEPSECS	20.0044	11.8219	10.2811	19.4092
SEPT1	14.9419	10.3099	9.214	15.1953
SEPT10	50.0964	20.4405	18.3146	20.8616
SEPT10P1	1.4077	0.4216	0.424	0.9452
SEPT11	159.214	92.8893	80.8417	73.068
SEPT12	7.0286	3.6306	3.0131	5.9634
SEPT14	10.9877	5.5815	4.8318	10.1098
SEPT14P1	1.973	0.2692	0.2104	1.0885
SEPT14P12	1.5583	0.1898	0.6051	0.5338
SEPT14P13	0	0	0	0
SEPT14P17	0.8325	0	0	2.1138
SEPT14P19	53.7782	39.1774	24.0253	33.2295
SEPT14P2	11.029	5.7386	8.3591	2.2325
SEPT14P21	1.2143	0.6436	0	0
SEPT14P24	5.545	1.0199	0.6149	1.8038
SEPT14P3	0	0	0	0
SEPT14P4	3.8401	1.4299	2.1311	3.7248
SEPT14P8	0	0	0	0
SEPT14P9	0	0	0	0
SEPT2	363.674	229.844	166.88	191.182
SEPT2P1	3.7746	1.6944	0.5034	0.6467
SEPT3	88.1548	70.9447	76.8631	65.8125
SEPT4	195.684	105.645	145.233	175.66
SEPT5	39.1912	80.124	87.279	68.0448
SEPT6	13.1161	13.6961	14.4077	10.6497
SEPT7	428.767	212.413	253.901	219.943
SEPT7P1	2.4919	1.3422	0.9182	1.455
SEPT7P2	61.2855	45.6057	33.7852	53.2115
SEPT7P3	1.1597	0.5313	0.7256	1.1871
SEPT7P4	3.7082	0.5611	0	1.0309
SEPT7P5	1.4845	1.4157	0.8419	0.7752
SEPT7P6	3.5142	2.5279	2.0406	2.8586
SEPT7P7	1.7368	1.452	0.7979	1.0657
SEPT7P8	1.6673	0.2614	0.4208	0.7378
SEPT7P9	2.8705	2.4721	1.8543	2.4929
SEPT8	141.571	62.3734	81.4552	69.7043
SEPT9	114.412	85.1584	85.7683	97.2885
SEPW1	204.209	179.111	197.741	178.883
SEPW1P	1.1785	0.996	1.2035	0.8651
SERAC1	7.5218	4.5221	4.0964	8.0167
SERBP1	67.6644	38.0297	30.953	30.4613
SERBP1P1	0.9464	0.6842	0.5764	0.1976
SERBP1P2	1.0167	0	0	0.4802
SERBP1P3	2.0954	0.9543	0.798	1.5664
SERBP1P4	0.702	0.3052	0.3072	0.5166
SERBP1P5	1.826	3.1728	1.6036	2.7831
SERBP1P6	2.4377	3.1137	1.2408	2.5478
SERF1A	47.1395	34.17	34.3374	46.442
SERF1AP1	10.2284	0.3782	1.2882	3.3895
SERF1B	18.6717	10.5263	20.2454	13.2694
SERF2	316.206	178.571	168.818	194.633
SERGEF	42.0068	45.6789	44.879	48.3234
SERHL	0.9549	2.4632	1.3876	1.0381
SERHL2	9.7852	10.2879	7.3425	8.3493
SERINC1	243.628	178.894	190.389	134.483
SERINC2	3.7648	1.2583	1.2169	2.4174
SERINC3	102.817	71.9967	85.6288	57.0986
SERINC4	0.7393	1.3292	0.9598	0.5967
SERINC5	49.4122	24.7488	27.68	32.4041
SERP1	42.908	28.451	20.1185	24.6506
SERP2	19.9405	26.0278	24.8462	19.3646
SERPINA1	18.6213	5.8351	2.8323	3.7257
SERPINA10	8.1882	6.6095	4.0276	6.3138
SERPINA11	1.2842	0.3343	0.2271	0.9583
SERPINA12	1.6817	0.5627	0.3127	1.4585
SERPINA13P	1.2691	0.2554	0.4272	1.0018
SERPINA15P	3.9222	0.8961	0.409	1.4411
SERPINA2	2.459	0.4656	0.5648	2.056
SERPINA3	183.166	139.674	15.5613	38.0118
SERPINA4	1.2838	0.2597	0.3245	0.86
SERPINA5	7.5332	2.5483	1.3602	4.5339
SERPINA6	1.5807	0.5111	0.5715	1.1733
SERPINA7	0.7796	0.5527	0.3096	1.2832
SERPINA7P1	0.4693	0.1733	0.3209	0.5575
SERPINA9	3.5969	1.309	1.1094	2.0123
SERPINB1	20.8307	11.9339	9.739	14.0748
SERPINB10	4.1683	1.8426	1.5316	3.3973
SERPINB11	6.9218	2.1072	1.7355	4.5352
SERPINB12	1.5016	0.143	0.2433	0.7823
SERPINB13	5.5955	1.712	1.1247	2.7578
SERPINB2	3.1563	1.0923	0.612	1.8383
SERPINB3	1.033	0.2858	0.0928	0.7493
SERPINB4	2.005	0.5785	0.3398	1.9898
SERPINB5	5.7946	1.8479	1.344	3.9035
SERPINB6	7.1132	2.4542	3.2322	4.5776
SERPINB7	2.3419	0.9281	0.4061	0.966
SERPINB8	9.5879	6.4329	3.9938	5.1807
SERPINB8P1	3.3735	0.3467	0.8212	2.7953
SERPINB9	14.4797	11.1706	8.8546	12.2779
SERPINC1	2.537	1.2429	0.4479	1.4275
SERPIND1	20.6561	3.0936	2.592	3.5447
SERPINE1	4.939	5.9275	1.1523	2.3229
SERPINE2	108.303	94.1783	129.18	99.8908
SERPINE3	3.6213	1.0738	1.1235	2.1875
SERPINE4P	1.6377	7.9156	2.2549	3.8696
SERPINF1	88.5096	40.7049	32.783	145.942
SERPINF2	3.526	1.2801	0.8294	1.4753
SERPING1	174.295	64.46	30.799	42.4277
SERPINH1	19.7131	21.0546	11.6154	9.8112
SERPINH1P1	1.261	0.4183	0.1719	0.8669
SERPINI1	43.4585	27.612	45.4646	17.4492
SERPINI2	11.2331	13.5793	3.903	7.3419
SERTAD1	6.3079	4.2573	2.8024	5.3544
SERTAD2	14.6682	10.9795	7.6321	7.1798
SERTAD3	14.3865	7.8701	5.3918	7.5039
SERTAD4	8.1493	3.4034	5.9371	5.3021
SERTM1	2.7967	2.9109	2.3514	2.1047
SESN1	47.2571	42.9232	22.047	26.8643
SESN2	2.0684	2.4277	1.8716	2.1266
SESN3	65.8043	49.0738	39.4767	34.1691
SESTD1	44.7806	23.5074	24.4326	26.2473
SET	211.363	104.213	99.0243	94.7785
SETBP1	6.9496	4.5468	2.4428	3.5439
SETD1A	30.4881	24.2972	17.9018	22.2735
SETD1B	10.8395	8.9474	8.0374	8.6434
SETD2	37.5094	29.0771	22.8818	26.6941
SETD3	39.7281	26.8125	29.2933	26.4487
SETD4	22.4112	16.6711	12.2539	17.4883
SETD5	161.916	199.699	134.24	134.351
SETD6	19.6211	17.9686	11.6902	21.4028
SETD6P1	1.4905	0.8262	0.6257	1.6629
SETD7	42.416	20.2189	14.6586	23.0538
SETD8P1	0.6855	0.2826	0.2978	0.67
SETD9	8.2533	4.6064	2.844	5.7078
SETDB1	38.6719	24.9282	18.6601	31.1172
SETDB2	47.5899	25.264	23.6811	45.7151
SETMAR	46.9453	25.9095	20.5368	25.3686
SETP1	1.7503	0.322	0.2386	0.9135
SETP10	2.9889	3.1579	2.1317	1.6939
SETP11	1.6552	1.46	1.0015	1.6735
SETP12	1.779	0.6217	0.4849	1.0322
SETP14	0.7488	0.3016	0.1778	0.3297
SETP15	1.7123	0.2637	0.8318	1.2344
SETP16	1.486	1.0202	0.3679	0.5774
SETP17	1.918	0.6257	0.6435	1.2546
SETP2	1.7696	0.7974	0.3609	0.7207
SETP20	1.7059	0.4279	0.5364	1.0231
SETP21	2.0454	0.3459	0.3326	0.7547
SETP22	2.0907	0.4331	0.4362	0.801
SETP3	2.1747	0.8357	0.1759	0.9186
SETP4	0.7276	0.252	0.2869	0.2815
SETP5	3.506	2.8177	1.9972	3.5305
SETP6	2.0006	1.3471	0.4227	1.4286
SETP7	2.3402	0.6057	0.2795	1.1083
SETP8	0.2155	0.1692	0.9159	0.3209
SETP9	1.3119	0.3348	0.1449	0.3532
SETSIP	1.3899	0.5129	0.5703	0.8849
SETX	32.9925	29.5932	20.9686	20.2944
SEZ6	15.503	25.6628	33.8464	25.5825
SEZ6L	19.7132	49.1571	50.307	30.404
SEZ6L2	22.7235	50.2093	51.5687	42.1817
SF1	227.191	189.081	154.062	159.635
SF3A1	154.255	114.362	107.885	92.6432
SF3A2	20.8311	15.4496	13.0497	18.5007
SF3A3	25.7837	13.7663	11.728	14.8085
SF3A3P1	2.4339	2.1731	1.9053	2.3082
SF3A3P2	1.7427	2.5286	1.4726	2.3926
SF3B1	100.871	72.3826	60.9957	65.0429
SF3B2	88.3866	66.0378	64.7657	64.7776
SF3B3	172.74	126.23	99.1103	120.192
SF3B4	44.7777	25.6484	25.3614	23.9872
SF3B5	31.8007	28.018	32.7648	21.6204
SF3B6	22.804	14.0137	11.3868	11.2463
SFI1	242.492	137.638	107.552	294.692
SFMBT1	25.125	15.7233	10.7462	21.0758
SFMBT2	21.5227	21.7119	14.835	16.1341
SFN	4.2822	2.4173	1.4636	3.037
SFPQ	149.469	138.53	103.784	117.261
SFPQP1	0.5594	0	0	0.4392
SFR1	16.5105	7.5725	5.9127	7.0679
SFR1P1	2.0955	2.6819	2.4581	1.8068
SFR1P2	0.3316	0.3377	0.2242	0.2875
SFRP1	3.918	2.3906	3.6908	19.0874
SFRP2	34.6838	12.1972	6.6408	8.8071
SFRP4	41.8637	9.0821	11.5321	8.4585
SFRP5	2.1663	3.1325	2.3775	6.3647
SFSWAP	44.4262	45.3661	38.4861	45.3038
SFT2D1	43.8318	28.4919	24.5316	23.7438
SFT2D2	75.3796	41.9747	31.8812	52.1326
SFT2D3	1.1495	0.1454	0	1.5581
SFTA2	1.9933	0.2629	0.6718	1.4649
SFTA3	21.2445	10.2492	5.1084	3.9595
SFTPA1	1.9527	1.6588	1.5194	2.0892
SFTPA2	2.3978	1.331	1.2237	2.2452
SFTPA3P	1.0196	0.2584	0.2319	1.7459
SFTPB	13.7749	4.3293	3.7193	10.1909
SFTPC	11.3116	5.5775	4.7427	10.4712
SFTPD	3.1261	2.8282	1.8575	2.6711
SFXN1	43.9285	47.0867	38.9319	50.1603
SFXN2	16.918	11.5446	8.9549	16.6481
SFXN3	30.9079	25.0561	23.4577	21.5727
SFXN4	29.2654	26.9633	15.7411	21.7288
SFXN5	111.849	79.6487	77.3055	102.941
SGCA	8.3492	4.1988	3.6815	4.9293
SGCB	55.8287	32.1311	26.6011	26.6821
SGCD	17.3319	5.8416	7.3797	6.8116
SGCE	14.9774	9.8341	5.1784	7.6342
SGCG	1.3807	0.9087	0.9014	0.9532
SGCZ	2.2277	2.5316	2.7347	2.7526
SGF29	37.7686	27.7142	15.6193	23.4205
SGIP1	52.0455	79.2874	75.8418	65.6445
SGK1	61.0693	49.0243	30.9737	44.7404
SGK2	18.2192	7.6891	7.519	10.9118
SGK223	4.9181	2.8451	2.8766	2.8371
SGK3	100.62	53.8403	53.5193	88.645
SGK494	28.3598	56.5915	28.1325	37.1564
SGMS1	41.5257	31.1042	25.9097	33.6889
SGMS2	46.4607	26.9558	19.4006	21.9449
SGO1	14.9435	7.2269	6.8063	14.2998
SGO1P1	1.0076	2.072	1.3241	1.4175
SGO1P2	1.0332	0.4373	0.148	0.7221
SGO2	30.8067	14.1914	11.9918	33.7115
SGPL1	30.1144	16.9978	15.9213	20.6165
SGPP1	6.5267	4.0016	3.9055	3.369
SGPP2	8.6874	10.6767	8.5615	7.4214
SGSH	30.5735	42.3167	38.6964	42.7064
SGSM1	17.6092	39.1174	31.1402	31.9115
SGSM2	31.6634	45.2093	38.8814	42.57
SGSM3	24.9077	42.6564	39.755	35.6491
SGTA	57.4747	39.5513	35.9494	51.9187
SGTB	24.15	17.2491	21.0381	16.6344
SH2B1	64.6673	67.3991	65.3342	85.4357
SH2B2	5.653	9.2268	10.5837	12.5802
SH2B3	18.3733	11.0812	10.6089	11.0678
SH2D1A	1.3687	0.7176	0.395	0.8961
SH2D1B	6.3977	4.1659	2.7693	6.4804
SH2D2A	5.437	1.9735	2.0542	3.4622
SH2D3A	23.1712	11.5227	9.28	24.3526
SH2D3C	11.222	13.7379	11.2802	11.9574
SH2D4A	8.896	5.4679	3.6166	8.7335
SH2D4B	1.3138	0.3339	0.2547	0.7462
SH2D5	5.1678	11.1587	9.854	10.2154
SH2D6	23.3533	11.6013	9.3831	24.3488
SH2D7	1.5076	0.8934	0.5791	1.0739
SH3BGR	10.125	4.6692	2.107	5.6398
SH3BGRL	149.193	75.0434	71.3063	57.3748
SH3BGRL2	29.2058	20.2731	20.7536	14.7079
SH3BGRL3	134.448	109.155	119.288	98.1777
SH3BP1	4.1361	2.8407	2.8649	2.6598
SH3BP2	36.9701	31.2976	33.2635	42.5415
SH3BP4	24.0826	20.4484	15.4111	19.7888
SH3BP5	52.1881	32.1998	31.039	40.9082
SH3BP5L	13.8512	12.5075	10.9356	12.2197
SH3D19	27.4922	14.5972	14.3278	22.0076
SH3D21	4.6422	9.1007	10.1647	7.4887
SH3GL1	56.2875	34.0288	27.2418	57.6591
SH3GL1P1	9.7472	12.9832	7.3561	11.1778
SH3GL1P2	2.1284	1.6247	1.4282	1.8815
SH3GL1P3	4.1371	4.8991	4.2245	4.6486
SH3GL2	19.7991	25.8444	32.8344	19.5237
SH3GL3	34.4341	27.3447	43.5109	38.3942
SH3GLB1	37.4735	23.6518	20.9192	19.5123
SH3GLB2	76.3773	61.4349	71.2551	71.866
SH3KBP1	24.2598	15.3386	19.5626	12.9669
SH3PXD2A	32.4126	23.8662	27.7973	38.5233
SH3PXD2B	11.4169	12.4178	7.544	7.2387
SH3RF1	16.1901	17.8125	23.5881	13.0206
SH3RF2	6.4719	2.7472	1.7975	6.0332
SH3RF3	4.2858	3.8946	4.0392	3.5796
SH3TC1	26.042	12.4028	6.1297	13.5119
SH3TC2	22.8783	8.2268	13.0624	17.0834
SH3YL1	52.384	53.4687	40.6727	45.3571
SHANK1	75.3511	149.7	130.514	131.65
SHANK2	37.7883	47.1347	38.557	52.1034
SHANK3	5.5716	14.3523	15.0076	10.3361
SHARPIN	31.7866	24.686	23.7946	25.5051
SHB	5.0689	3.6156	3.1108	3.2256
SHBG	19.6004	39.524	23.5284	27.8085
SHC1	42.9888	38.6238	30.6075	41.1842
SHC1P1	0.6756	0.1582	0.2135	0.4487
SHC1P2	4.2541	1.657	1.7897	4.0613
SHC2	32.3096	81.7563	56.0892	56.6779
SHC3	7.7891	16.7772	19.7989	14.5192
SHC4	121.191	74.2113	49.4434	88.8558
SHCBP1	9.2098	3.6008	2.8682	6.7566
SHCBP1L	4.9742	2.3955	1.4702	5.3035
SHD	5.164	6.1069	9.0579	5.5927
SHE	10.7091	5.9478	5.4018	7.5597
SHF	13.1152	15.4995	15.8418	15.4515
SHFM1	125.533	90.4681	62.2885	111.492
SHFM1P1	2.5776	2.1584	1.006	3.0536
SHH	3.5927	3.2734	2.6471	4.3906
SHISA2	9.0013	1.6377	2.1571	3.1813
SHISA3	0.8317	0.4186	0.8485	0.812
SHISA4	81.2385	68.6192	69.9345	65.0178
SHISA5	66.7118	78.7148	69.6474	67.5362
SHISA6	8.9082	21.8765	19.0656	13.2358
SHISA7	8.671	28.1256	19.9752	16.8334
SHISA8	2.4878	1.0409	0.4975	1.4657
SHISA9	47.9229	51.2287	70.4289	57.6189
SHKBP1	53.0083	35.2322	28.4608	38.4945
SHMT1	23.1857	13.0773	11.2193	19.5255
SHMT1P1	1.0818	0.7858	0.4992	0.7471
SHMT2	21.3274	12.9856	12.9845	14.4437
SHOC2	59.4055	47.6315	43.7452	43.8204
SHOX	22.1065	10.5743	9.5944	23.77
SHOX2	1.9165	0.8239	0.6231	1.8058
SHPK	6.0925	6.3674	5.4927	8.0254
SHPRH	35.3261	29.67	20.9313	29.2658
SHQ1	40.1928	36.0712	22.1104	36.7054
SHROOM1	18.2844	10.5616	11.2111	14.6333
SHROOM2	6.6154	5.3578	7.2815	6.7821
SHROOM2P1	0.4019	0	0	0.2965
SHROOM3	16.617	10.519	5.9538	9.2309
SHROOM4	34.2372	16.709	15.3418	34.4758
SHTN1	91.3073	56.9086	57.2623	63.6456
SI	1.4423	0.7248	0.2558	1.016
SIAE	32.1525	27.3457	27.1505	25.5981
SIAH1	58.4046	38.4382	32.7035	43.5812
SIAH1P1	0.7476	0.3388	0.2554	0.1947
SIAH2	31.9828	27.9209	27.2993	21.7211
SIAH3	2.3312	2.7518	3.0315	4.4798
SIDT1	70.4132	42.9232	32.9669	55.9158
SIDT2	72.0016	50.2194	47.6422	55.0535
SIGIRR	14.0757	6.2346	7.197	8.5444
SIGLEC1	3.3181	1.4401	1.0666	2.2262
SIGLEC10	18.8387	9.8207	7.2622	14.024
SIGLEC11	4.6406	2.0006	1.8052	3.7197
SIGLEC12	1.8097	0.5268	0.375	1.0336
SIGLEC14	6.065	2.034	1.8273	3.6386
SIGLEC15	9.4068	5.0903	4.9016	6.8254
SIGLEC16	2.8345	0.7936	0.9666	1.4874
SIGLEC17P	2.3696	0.4359	0.5869	1.4092
SIGLEC18P	1.8149	0.508	0.4784	1.4699
SIGLEC19P	1.7434	0.7844	0.8446	2.0057
SIGLEC20P	1.0563	0.3155	0.3901	0.7799
SIGLEC21P	1.5231	0.5253	0.3081	1.0044
SIGLEC22P	3.0975	0.4229	0.7467	1.9782
SIGLEC26P	3.3844	0.553	1.3667	1.0847
SIGLEC27P	2.007	0.3397	0.1257	1.0612
SIGLEC28P	2.458	0.425	0.553	0.7624
SIGLEC29P	1.3717	0.4439	0.2433	0.8908
SIGLEC30P	1.7299	0.3752	0.2718	0.8646
SIGLEC31P	1.3556	0.7345	0.4289	0.9321
SIGLEC5	1.6243	0.2775	0.4677	0.5934
SIGLEC6	6.1851	2.4419	2.1231	6.5147
SIGLEC7	7.3083	2.0387	1.2829	3.9361
SIGLEC8	14.8883	5.767	4.182	7.8149
SIGLEC9	5.2238	2.3817	0.9667	2.3004
SIGLECL1	4.4092	1.3037	1.4018	3.214
SIGMAR1	30.3429	23.7773	22.5315	21.0371
SIK1	7.4282	6.7564	1.7541	3.44
SIK2	29.148	26.4954	24.9115	21.3477
SIK3	96.4889	108.321	91.5347	93.2843
SIKE1	19.508	10.7817	13.8238	13.1376
SIL1	34.4084	25.7487	23.3693	30.1868
SIM1	3.52	2.9393	3.2055	10.414
SIM2	10.1933	6.0944	5.4972	9.4402
SIMC1	33.7749	27.3245	22.1885	31.1759
SIN3A	66.9525	49.5951	41.0945	46.4187
SIN3B	60.4839	60.6815	52.8979	73.2652
SIPA1	36.064	17.2261	21.6108	31.2844
SIPA1L1	98.9001	87.9745	54.8952	73.3606
SIPA1L2	18.6253	16.1952	14.4717	13.8748
SIPA1L3	65.7653	62.435	49.5621	74.4899
SIRPA	103.094	81.6493	67.7113	71.8466
SIRPAP1	1.2181	0.6154	0.2753	1.2798
SIRPB1	15.9901	6.2485	4.8128	7.3198
SIRPB2	12.4389	4.2937	3.8473	5.994
SIRPB3P	1.5846	1.9916	1.0379	1.3757
SIRPD	2.7685	0.6062	0.5864	1.3216
SIRPG	3.679	1.3809	0.3496	2.5105
SIRT1	22.978	16.3625	12.5831	13.9966
SIRT2	264.043	149.702	160.925	211.475
SIRT3	17.7985	17.0222	15.4597	16.8634
SIRT4	3.1999	1.5842	1.3915	2.173
SIRT5	88.5437	57.9138	59.353	80.0207
SIRT6	6.8454	5.298	4.4272	8.1792
SIRT7	10.9015	9.8397	7.7336	11.908
SIT1	2.7312	0.994	0.4793	1.2352
SIVA1	18.027	11.8728	9.7895	11.4738
SIX1	2.5705	0.4131	0.2643	1.723
SIX2	3.8291	0.7443	0.4224	1.2305
SIX3	19.8848	17.9484	5.786	9.592
SIX4	4.0504	2.4674	1.3081	2.4826
SIX5	9.7777	5.4234	3.4018	4.818
SIX6	5.3189	3.7332	1.3894	2.8371
SKA1	11.1012	5.3259	4.2776	10.9575
SKA2	86.2691	45.7013	34.4039	34.986
SKA2P1	1.3268	1.0201	0.9039	0.9464
SKA3	2.8737	1.3753	1.4872	1.4594
SKAP1	9.1342	4.608	4.0165	8.4367
SKAP2	25.9721	16.6933	16.069	13.5912
SKI	112.538	77.3028	67.1329	61.686
SKIDA1	5.4575	5.7819	4.4234	5.5506
SKIL	37.6847	25.9814	22.2183	21.846
SKINT1L	46.6397	18.6958	14.6994	35.6978
SKIV2L	35.4237	34.7926	28.8769	35.3283
SKIV2L2	73.4498	56.0457	43.5298	65.927
SKOR1	2.5529	1.5552	1.3881	2.2188
SKOR2	1.0141	0.6957	0.6046	1.0467
SKP1	255.342	184.053	194.305	135.505
SKP1P1	2.6087	2.6048	1.423	2.1769
SKP1P3	1.4943	0.0671	0.0911	1.6858
SKP2	16.4852	9.0781	7.0454	12.6194
SLA	21.3156	8.9086	3.6874	6.62
SLA2	5.5438	3.1868	2.5544	5.8766
SLAIN1	273.293	105.636	118.188	129.733
SLAIN2	138.56	84.3785	80.1078	61.9161
SLAMF1	3.7808	0.985	0.4749	2.2936
SLAMF6	4.7799	2.878	1.5004	3.1216
SLAMF6P1	1.9955	0.581	0.2334	0.6544
SLAMF7	6.0383	1.6939	1.4071	2.8426
SLAMF8	2.0027	0.9263	0.3982	1.0622
SLAMF9	2.1937	0.6331	0.7353	1.252
SLBP	13.146	11.2252	11.3886	9.761
SLC10A1	1.6433	1.539	1.1056	1.5115
SLC10A2	1.5214	0.4796	0.2953	0.7858
SLC10A3	5.9235	3.9277	2.8149	2.448
SLC10A4	3.2867	5.7191	7.8907	3.7194
SLC10A5	1.281	1.6613	1.2025	1.6492
SLC10A5P1	0.6536	0.1913	0.2082	0.7376
SLC10A6	2.4305	0.9359	0.7056	1.5767
SLC10A7	13.4016	7.5109	7.6396	8.7751
SLC11A1	39.9348	25.1678	13.748	36.7379
SLC11A2	100.42	72.7648	67.0356	77.2966
SLC12A1	3.3016	1.2887	1.8236	2.6052
SLC12A2	74.2193	30.2253	40.2833	37.7502
SLC12A3	4.4881	1.2181	1.4975	3.4342
SLC12A4	46.0886	28.8118	29.4628	43.4443
SLC12A5	89.4896	153.766	118.486	110.121
SLC12A6	31.3419	26.1748	23.9867	26.4668
SLC12A7	14.007	10.7766	9.0376	10.9909
SLC12A8	27.6118	18.8345	13.553	23.8502
SLC12A9	26.5745	14.9471	13.1907	20.109
SLC13A1	1.9441	0.5084	0.4135	1.188
SLC13A2	1.7203	0.5182	0.5146	1.1242
SLC13A3	52.4638	18.1735	17.5693	26.6489
SLC13A4	133.75	9.4556	15.5541	95.6016
SLC13A5	16.7002	13.9185	12.9482	22.8364
SLC14A1	98.0513	124.528	13.5685	23.9626
SLC14A2	7.4706	3.0016	2.4726	5.5336
SLC15A1	11.197	5.0792	4.9	11.619
SLC15A2	39.0185	31.6975	24.6918	20.227
SLC15A3	46.8415	13.9141	10.4006	12.7952
SLC15A4	28.9879	16.0572	12.1377	24.1585
SLC15A5	1.2265	0.4372	0.4177	0.8226
SLC16A1	34.8791	23.1845	31.1488	22.1874
SLC16A10	7.3736	4.135	3.9916	7.1286
SLC16A11	1.7109	0.8245	0.8056	1.231
SLC16A12	9.3284	2.6993	1.3518	6.2475
SLC16A13	3.3932	2.3926	1.5945	2.7438
SLC16A14	9.5709	9.4932	12.9976	11.1928
SLC16A14P1	0.6835	0.2079	0.2228	0.7826
SLC16A1P1	0.5137	0.0907	0.1858	0.322
SLC16A2	37.4124	19.7635	20.4949	16.8012
SLC16A3	10.1542	7.2416	6.1065	9.5236
SLC16A4	29.2659	13.0122	7.1766	15.6181
SLC16A5	4.8794	3.3969	2.4888	4.1281
SLC16A6	9.1365	7.298	4.4224	8.8498
SLC16A6P1	2.7195	2.0264	1.2306	4.9574
SLC16A7	19.4369	11.2123	9.1597	16.8615
SLC16A8	9.2866	10.3218	6.5101	12.1327
SLC16A9	30.7794	16.8949	5.4294	9.7931
SLC17A1	1.5803	0.3743	0.2579	0.9192
SLC17A2	1.7596	0.4707	0.2437	0.8975
SLC17A3	4.9254	1.557	1.2032	2.8643
SLC17A4	2.6285	0.6488	0.4689	1.201
SLC17A5	13.6686	9.2519	8.7516	10.1226
SLC17A6	3.7116	6.5377	21.3105	6.5484
SLC17A7	11.8893	18.1028	13.9939	8.1357
SLC17A8	3.9532	1.3603	1.8643	3.0905
SLC17A9	4.0839	2.0163	1.5674	2.9895
SLC18A1	9.3273	5.9328	3.654	5.879
SLC18A2	1.3615	0.5764	0.2234	1.4261
SLC18A3	1.3438	2.0036	0.558	2.8151
SLC18B1	7.044	3.6327	3.7361	4.3152
SLC19A1	26.073	20.1312	19.3004	20.8242
SLC19A2	1.7968	2.3294	1.0761	1.055
SLC19A3	26.5665	16.0556	11.7121	28.9813
SLC1A1	10.2621	21.0008	19.088	20.7701
SLC1A2	108.384	255.119	212.252	118.764
SLC1A3	282.413	300.353	192.924	168.21
SLC1A4	48.5172	47.8069	48.1023	44.6139
SLC1A5	13.1072	5.6325	1.9019	3.0738
SLC1A6	17.9942	11.721	13.2659	17.9503
SLC1A7	3.7803	1.4844	1.9855	2.5883
SLC20A1	20.8642	21.5302	20.3814	24.6033
SLC20A1P1	1.4263	0.2916	0.2616	0.7954
SLC20A1P2	1.6031	0.3882	0.2204	0.7005
SLC20A1P3	1.4615	0.4118	0.2512	0.4815
SLC20A2	177.73	89.1543	98.7209	99.8393
SLC22A1	5.6433	3.6987	1.6574	3.7554
SLC22A10	2.8742	0.9542	1.1998	2.0106
SLC22A11	5.5265	2.4159	1.8094	4.7828
SLC22A12	1.7826	0.719	0.4989	1.2024
SLC22A13	1.726	1.2728	0.8789	1.6563
SLC22A14	2.5586	2.384	1.6712	2.1117
SLC22A15	18.3026	12.6779	15.2665	15.8098
SLC22A16	5.3767	2.8769	2.6903	3.6637
SLC22A17	167.168	279.675	286.768	254.081
SLC22A18	20.1808	7.3541	11.8721	11.6942
SLC22A18AS	2.8617	0.564	0.7377	1.5382
SLC22A2	14.2379	2.4339	1.8654	4.4554
SLC22A20	17.5558	8.6667	6.6521	15.1552
SLC22A23	30.9159	28.9065	23.9288	28.5114
SLC22A24	1.3832	0.5061	0.2485	0.9395
SLC22A25	9.3012	5.3907	3.6154	7.2253
SLC22A3	6.9024	3.1097	2.8672	2.0466
SLC22A31	4.0469	1.3523	1.6394	2.296
SLC22A4	10.5822	10.9102	5.9314	8.3129
SLC22A5	11.1987	10.4609	7.6987	9.6823
SLC22A6	21.44	3.8521	6.4774	7.5209
SLC22A7	3.8295	2.3701	2.3523	4.5834
SLC22A8	14.6612	1.858	1.5552	7.978
SLC22A9	3.6431	2.1287	1.6079	3.2181
SLC23A1	6.4597	3.72	2.2952	6.4627
SLC23A2	59.781	54.1842	52.0207	53.7778
SLC23A3	4.7303	2.7109	1.997	4.287
SLC24A1	28.3926	14.7966	12.7121	21.439
SLC24A2	53.5957	30.5598	38.3422	36.0099
SLC24A3	7.7262	10.0005	13.7755	8.8718
SLC24A4	14.7676	10.7452	6.3946	16.77
SLC24A5	3.5239	2.6519	2.1452	2.0735
SLC25A1	32.6739	28.3351	33.8111	30.1552
SLC25A10	9.5723	4.9947	7.0757	7.7376
SLC25A11	23.6841	24.9162	31.5026	22.9214
SLC25A12	28.7414	43.6655	35.5533	35.2744
SLC25A13	37.6079	15.1855	14.8879	20.0669
SLC25A14	12.3297	18.0686	19.4036	13.548
SLC25A14P1	2.1372	1.7435	0.8843	1.2141
SLC25A15	12.3953	7.8174	7.5999	12.9302
SLC25A15P1	1.0203	0	0	0.184
SLC25A15P2	2.0207	0.1532	0.4735	2.7719
SLC25A15P3	7.0382	5.0986	4.1204	3.3418
SLC25A15P4	6.7749	1.6697	1.8881	5.7815
SLC25A15P5	3.7341	2.3145	1.2252	1.971
SLC25A16	41.0013	38.9913	40.9639	34.7902
SLC25A17	21.5606	12.9647	11.7112	13.3497
SLC25A18	41.553	48.0742	29.5487	37.5687
SLC25A18P1	1.6981	0.8101	0.3481	1.1161
SLC25A19	12.1915	5.9215	6.8812	8.4642
SLC25A1P1	1.1054	0.2879	0.3022	1.5275
SLC25A1P2	1.4421	0.6194	0.5707	0.2983
SLC25A1P3	0.8452	0.3932	0.5714	1.4325
SLC25A1P4	1.0787	0.2813	0.2328	0.8111
SLC25A1P5	4.899	5.5799	4.5908	5.6461
SLC25A2	1.2765	0.6058	0.3654	0.8965
SLC25A20	19.1811	10.949	8.6479	10.6125
SLC25A20P1	1.4107	0.3748	0.2558	0.9313
SLC25A21	34.153	25.9982	25.3248	38.4914
SLC25A22	21.3135	38.3568	50.8807	34.5184
SLC25A23	113.632	113.295	110.558	90.6475
SLC25A24	2.5875	1.4869	1.1454	1.6624
SLC25A24P1	2.273	0.6215	0.6488	1.1189
SLC25A24P2	1.7572	0.1729	0.1047	1.2988
SLC25A25	9.8508	12.0771	10.403	11.3042
SLC25A26	12.7403	7.9032	9.3156	10.6377
SLC25A27	16.3023	20.2436	13.7616	18.1035
SLC25A28	37.6149	41.1756	34.628	32.6157
SLC25A29	47.0924	51.8556	34.5699	43.4286
SLC25A3	180.308	110.148	127.374	122.611
SLC25A30	19.8097	11.4982	8.4718	14.5159
SLC25A31	1.125	0.3994	0.2592	0.6899
SLC25A32	11.2433	11.2993	10.3395	9.5107
SLC25A33	18.6114	8.9851	7.9858	11.985
SLC25A34	9.6446	7.3955	4.8077	9.566
SLC25A35	19.3505	10.9066	7.8406	13.9085
SLC25A36	40.1597	34.6671	31.4207	31.0709
SLC25A36P1	3.1479	4.0855	1.862	3.4135
SLC25A37	23.6819	21.3715	15.4463	16.3964
SLC25A38	0	0	0	0.2639
SLC25A38P1	0.7416	0.2924	0.1767	0.4552
SLC25A39	35.9231	29.0833	32.4864	31.0182
SLC25A39P1	2.1526	1.7532	1.5071	1.4413
SLC25A39P2	2.8213	0.4017	0.3984	0.4351
SLC25A3P1	4.8159	1.2367	0.8075	4.0848
SLC25A3P2	1.4003	0.8579	0.4431	1.3099
SLC25A4	15.3375	16.2998	19.6856	13.3828
SLC25A40	33.7448	29.1996	30.9946	25.7301
SLC25A41	3.1708	3.1473	2.3271	3.7442
SLC25A42	27.3705	25.7206	19.7709	27.6497
SLC25A43	10.4617	5.5229	4.3676	4.378
SLC25A44	26.7739	27.1136	27.5096	26.1087
SLC25A45	44.4501	19.9767	19.727	37.2762
SLC25A46	30.3248	25.2216	27.9382	19.249
SLC25A47	1.6536	0.6807	0.184	1.3304
SLC25A47P1	0.8661	0.3976	0.2329	2.0045
SLC25A48	39.3717	19.2613	15.6084	23.6249
SLC25A5	114.715	68.5858	78.4964	61.2433
SLC25A51	23.4159	16.6841	17.8318	18.4197
SLC25A51P1	0.8536	0.1908	0.3127	0.2935
SLC25A51P2	0.6624	0.1124	0.1742	0.6747
SLC25A51P3	0.9305	0.177	0.0347	0.6586
SLC25A52	1.1963	0.8756	0.2254	0.9812
SLC25A53	15.346	12.3873	8.3448	8.2234
SLC25A5P1	1.1518	2.1948	0.5498	1.1601
SLC25A5P2	1.5438	0.1091	0.1493	0.7323
SLC25A5P3	2.0425	0.5293	0.4023	0.8765
SLC25A5P4	1.3269	0.3331	0.1826	0.7308
SLC25A5P5	1.0948	0.5147	0.6938	0.8429
SLC25A5P6	1.8266	0.2872	0.3672	1.074
SLC25A5P7	1.3224	0.2246	0.1828	0.7054
SLC25A5P8	1.361	0.5322	0.4124	0.6396
SLC25A5P9	1.0045	0.3654	0.3572	0.7048
SLC25A6	92.4891	85.0059	78.0772	80.1236
SLC25A6P1	1.028	0.1657	0.1695	0.9373
SLC25A6P2	1.3117	0.7495	0.1864	1.0617
SLC25A6P3	1.6609	1.9157	1.4301	1.7457
SLC25A6P4	1.8095	1.5674	1.4249	2.7094
SLC25A6P5	1.8202	0.9812	0.5599	1.5058
SLC25A6P6	1.1755	0.2114	0.2148	0.3188
SLC26A1	16.8499	17.6136	18.2354	19.1386
SLC26A10	8.2259	4.9534	3.4671	9.3188
SLC26A11	40.6158	66.6739	52.8922	57.8472
SLC26A2	18.4985	4.8513	4.5108	5.1119
SLC26A3	3.1695	1.7927	0.8786	2.4747
SLC26A4	4.7681	3.3414	8.3962	2.9022
SLC26A5	3.1159	2.2347	0.8917	2.0061
SLC26A6	11.1051	9.3334	6.5685	10.6796
SLC26A7	5.6999	1.4751	0.7279	1.9349
SLC26A8	12.2239	10.1933	8.6233	15.9372
SLC26A9	5.6611	2.0853	1.0985	3.4342
SLC27A1	39.0358	32.5534	28.0374	39.6841
SLC27A2	2.7022	2.373	2.7894	2.9541
SLC27A3	14.5938	11.805	8.071	10.3046
SLC27A4	10.6487	11.576	15.6424	12.9328
SLC27A5	36.4505	23.0841	18.7148	36.0528
SLC27A6	9.147	6.0079	0.9285	1.5719
SLC28A1	2.1272	0.8029	0.4404	1.7544
SLC28A2	14.7134	9.4534	7.3933	16.2886
SLC28A3	2.3593	1.0429	0.3933	1.5705
SLC29A1	10.6255	9.555	10.5872	8.2791
SLC29A2	7.01	9.6525	5.8172	7.0279
SLC29A3	4.0981	3.7261	4.1585	2.2134
SLC29A4	15.7371	20.5843	33.7217	30.2927
SLC29A4P1	0	0.0971	0.0817	0.5506
SLC29A4P2	2.9958	0.863	0.866	1.7275
SLC2A1	67.0287	91.6609	68.8752	67.659
SLC2A10	10.0573	4.002	3.6525	6.6158
SLC2A11	42.0446	47.488	42.4846	50.6063
SLC2A12	6.0449	3.8113	3.0205	6.2693
SLC2A13	17.0363	24.4656	23.4443	26.0849
SLC2A13P1	2.7209	0.4151	0.862	1.8796
SLC2A14	16.5611	8.268	6.7713	13.5193
SLC2A2	5.8407	2.7868	1.9573	4.0268
SLC2A3	56.032	80.9278	63.7161	53.158
SLC2A3P1	0	0	0	0
SLC2A3P2	2.8655	3.2101	2.0184	2.7048
SLC2A3P4	2.2157	2.5391	1.5572	1.9951
SLC2A4	2.726	1.2389	1.1936	2.3673
SLC2A4RG	19.4674	15.6294	14.1326	19.0879
SLC2A5	26.3467	12.9226	9.7812	17.7828
SLC2A6	8.2455	10.4935	11.3313	14.5355
SLC2A7	1.4537	0.458	0.4832	1.1388
SLC2A8	32.4651	21.2258	19.3599	28.8196
SLC2A9	18.1968	6.1953	4.7384	10.6676
SLC2AXP1	1.0081	0.1437	0.1069	0.5888
SLC30A1	11.5209	10.3149	8.4609	8.5969
SLC30A10	8.8544	6.4429	7.9258	9.6479
SLC30A2	6.3284	4.0546	3.4804	5.8359
SLC30A3	8.4026	4.6691	2.9743	6.6853
SLC30A4	27.4798	16.224	14.4877	23.8333
SLC30A5	46.4346	24.2925	20.0484	31.807
SLC30A6	22.4558	15.093	12.8714	15.0258
SLC30A7	9.9409	6.8066	4.8153	6.8127
SLC30A8	12.3961	6.8359	5.5244	12.5121
SLC30A9	26.1651	24.0181	22.636	21.6516
SLC31A1	34.5517	19.5375	18.3713	33.7115
SLC31A1P1	2.3763	0.661	0.4373	1.2949
SLC31A2	41.2461	13.9648	15.6858	19.3649
SLC32A1	5.0702	19.0752	11.503	12.9896
SLC33A1	2.7017	1.5968	1.2317	1.4322
SLC34A1	2.6829	0.9067	0.6857	2.6738
SLC34A2	15.7677	8.8022	7.8504	12.5945
SLC34A3	2.2271	2.0864	1.2734	1.5408
SLC35A1	11.4656	10.6384	7.9663	9.8553
SLC35A2	15.5445	11.5764	11.9637	10.8689
SLC35A3	9.8172	5.5378	4.0117	7.2012
SLC35A4	29.7962	18.8695	16.8846	16.4979
SLC35A5	67.0364	37.388	36.5992	31.1534
SLC35B1	30.4309	22.9769	18.9775	21.4861
SLC35B2	24.4046	10.849	11.4479	12.3382
SLC35B3	1.8278	0.5377	0.4964	0.9918
SLC35B4	31.3307	23.9241	24.673	19.413
SLC35C1	7.4803	6.3027	6.6004	7.8462
SLC35C2	19.1618	17.2275	18.9305	20.4832
SLC35D1	11.5199	9.0976	4.7967	5.7845
SLC35D2	14.6998	4.7099	5.219	7.2787
SLC35D3	1.1939	1.6943	10.0706	0.8441
SLC35E1	66.5415	47.6639	39.0549	64.5174
SLC35E1P1	5.1283	5.8842	4.0502	5.5048
SLC35E2	4.1879	4.5393	3.129	5.3029
SLC35E2B	26.0089	34.2101	16.2247	29.644
SLC35E3	30.3133	16.9671	15.3281	25.1352
SLC35E4	4.9052	5.0257	4.767	5.7543
SLC35F1	12.4452	15.14	18.6827	12.5989
SLC35F2	6.8081	2.9554	2.1809	4.1499
SLC35F3	2.835	5.0275	4.4029	3.7868
SLC35F4	12.1008	8.4627	6.4027	9.6584
SLC35F5	51.4356	40.611	30.8274	52.0988
SLC35F6	38.4841	26.8485	23.882	30.0768
SLC35G1	11.5845	6.6214	5.8962	7.7224
SLC35G2	14.3253	10.9785	7.8733	10.212
SLC35G3	1.4573	0.266	0.3905	1.0775
SLC35G4	1.7066	0.1614	0	0.605
SLC35G5	0.4236	0.2032	0.2856	0.3526
SLC35G6	0.8584	0.8017	0.3375	0.803
SLC36A1	23.0193	23.3251	33.0692	17.7239
SLC36A2	10.8406	5.1101	4.3161	10.2738
SLC36A3	3.5844	1.1602	1.3483	2.9341
SLC36A4	23.0827	22.3662	18.5214	17.5165
SLC37A1	19.784	21.8241	13.9282	18.2094
SLC37A2	30.6554	15.2254	12.1251	25.4815
SLC37A3	69.2706	44.8218	42.4764	75.1626
SLC37A4	4.1507	3.2939	1.5288	3.4783
SLC38A1	132.854	72.8161	58.5101	60.1544
SLC38A10	35.8681	33.1423	25.7865	28.935
SLC38A11	15.9602	4.899	9.8712	13.2254
SLC38A2	130.225	64.8917	56.0621	49.6532
SLC38A3	62.5094	34.5863	35.7948	47.0831
SLC38A4	4.3326	1.9746	1.1225	3.0376
SLC38A5	18.8433	12.6587	25.6516	33.7856
SLC38A6	229.464	124.138	89.2371	174.226
SLC38A7	24.3375	17.6202	16.1956	22.9974
SLC38A8	5.6968	2.5875	2.9118	3.4731
SLC38A9	115.665	54.7964	47.115	98.9333
SLC39A1	16.2496	8.4121	7.4256	7.583
SLC39A10	30.2365	27.9683	34.0248	30.8765
SLC39A11	55.4104	37.8222	25.8681	45.4501
SLC39A12	6.9538	6.0319	8.8171	18.2984
SLC39A13	16.751	16.1636	13.7872	15.0831
SLC39A14	20.7022	30.2697	10.2018	19.1251
SLC39A2	3.6391	0.4412	0.6442	1.3906
SLC39A3	41.4492	30.111	27.694	38.7347
SLC39A4	6.3983	1.9363	3.337	6.26
SLC39A5	8.3037	2.5462	2.2395	4.7606
SLC39A6	32.1842	22.9318	25.005	21.0007
SLC39A7	18.235	10.3206	11.0716	12.9971
SLC39A8	23.1438	7.7328	11.5625	18.8618
SLC39A9	28.909	20.9029	20.6658	20.6466
SLC3A1	22.9313	17.0035	13.0327	24.0417
SLC3A2	113.435	85.1132	65.6442	76.8003
SLC40A1	30.8262	14.6748	11.5768	14.2117
SLC41A1	33.8542	19.1704	14.9023	19.1472
SLC41A2	21.3203	17.8339	14.5666	15.4768
SLC41A3	50.412	39.0085	39.6669	45.666
SLC43A1	10.4569	4.7711	4.765	5.3985
SLC43A2	32.7452	25.1241	18.8063	27.3934
SLC43A3	34.5802	13.296	11.602	18.6999
SLC44A1	146.212	50.0489	67.9991	60.1779
SLC44A2	141.646	104.317	76.8007	103.621
SLC44A3	17.9623	11.8802	6.0068	5.7936
SLC44A4	6.9013	2.3053	1.7881	4.7093
SLC44A5	6.7881	7.6254	5.5171	7.0997
SLC45A1	4.8408	6.9197	9.0733	6.3643
SLC45A2	4.5769	2.0843	1.8576	2.8543
SLC45A3	14.8469	3.9405	5.3281	7.946
SLC45A4	24.5507	26.1796	30.5583	23.74
SLC46A1	33.4711	19.4455	16.2721	26.8793
SLC46A2	0.8372	0.5923	0.4541	0.6849
SLC46A3	11.7087	7.9661	6.0081	7.6672
SLC47A1	39.0289	10.7788	9.1366	21.8698
SLC47A1P1	5.5083	2.1413	1.1523	4.1318
SLC47A2	14.6991	10.0496	3.3939	11.9199
SLC48A1	110.636	56.7356	54.433	59.6827
SLC4A1	17.4161	8.1108	6.6652	16.8748
SLC4A10	14.9449	26.5252	26.4306	26.7969
SLC4A11	6.0783	1.9407	1.8908	5.9239
SLC4A1AP	32.144	20.0656	18.1055	27.9695
SLC4A1APP1	0.7664	0.3914	0.2202	1.5321
SLC4A1APP2	1.5424	0.3664	0.4988	1.0576
SLC4A2	71.6511	25.8464	28.1148	85.1167
SLC4A3	14.6651	27.4076	30.0409	22.8839
SLC4A4	82.4976	50.5711	40.2846	28.9898
SLC4A5	46.8323	18.7796	14.6679	41.6409
SLC4A7	31.5818	28.6639	35.081	23.1942
SLC4A8	40.9373	45.8491	45.1629	52.2709
SLC4A9	3.4203	1.9503	1.753	2.6773
SLC50A1	48.2542	27.6543	20.1934	54.8772
SLC51A	41.1184	29.613	20.1683	44.9859
SLC51B	9.9366	7.349	4.0193	10.1115
SLC52A1	8.493	4.8479	3.7241	9.0762
SLC52A2	4.1451	3.0244	3.1305	3.2785
SLC52A3	3.8228	6.3741	2.2315	4.2249
SLC5A1	3.7432	1.3243	0.9838	1.9663
SLC5A10	2.8067	0.8707	0.9245	1.955
SLC5A11	20.0118	6.4857	10.145	8.3065
SLC5A12	6.5197	3.5446	2.541	5.0038
SLC5A2	4.2622	2.3758	2.2183	3.8283
SLC5A3	19.1529	19.7427	14.8176	13.3008
SLC5A4	1.5795	3.0413	2.3733	1.8819
SLC5A4P1	1.6586	0.3051	0.1623	1.2519
SLC5A5	19.602	2.5089	2.5236	19.4159
SLC5A6	20.2618	22.044	24.896	27.2198
SLC5A7	1.9202	1.7318	1.2083	4.3684
SLC5A8	1.5477	0.9868	0.9499	1.2456
SLC5A9	8.7741	4.0699	2.2157	5.6884
SLC6A1	27.4288	17.7857	15.783	23.3237
SLC6A10P	2.257	1.6244	0.8466	3.3019
SLC6A11	30.7057	52.317	81.0473	73.1519
SLC6A12	35.8457	13.3759	19.9517	19.3073
SLC6A13	118.883	13.3136	20.4519	13.5844
SLC6A14	1.5073	0.866	0.7615	1.336
SLC6A15	14.0201	28.8366	32.6191	26.3757
SLC6A16	17.1803	6.8878	5.4018	13.4459
SLC6A17	12.4942	34.401	36.0516	25.7996
SLC6A18	2.0089	0.7903	0.508	1.7119
SLC6A19	1.4975	0.4945	0.466	1.0723
SLC6A2	3.2297	0.7058	0.6611	2.4646
SLC6A20	58.4008	13.643	11.7388	30.185
SLC6A21P	3.8094	1.2489	1.4092	2.0408
SLC6A3	4.2797	1.5427	7.1437	2.4538
SLC6A4	3.0234	1.3267	0.7413	2.5405
SLC6A5	2.3004	0.511	0.4067	1.17
SLC6A6	14.9885	21.1853	17.5424	18.2765
SLC6A6P1	1.4224	0.3309	0.2309	0.5852
SLC6A7	3.6439	4.6073	5.3478	7.2694
SLC6A8	44.6989	41.1253	25.5006	36.6076
SLC6A9	49.609	20.3336	21.6407	27.972
SLC7A1	19.1953	18.1197	21.6465	21.1346
SLC7A10	4.6521	8.325	8.9676	12.5477
SLC7A11	83.148	23.2502	21.8319	23.5638
SLC7A13	3.1073	1.121	0.9119	2.0866
SLC7A14	35.3085	28.8466	23.5804	33.555
SLC7A15P	1.4354	0.3719	0.1834	0.8783
SLC7A2	16.5637	6.2139	2.4144	2.7919
SLC7A3	2.3291	2.2403	2.1381	1.8307
SLC7A4	4.7685	7.7112	10.7037	9.55
SLC7A5	30.2783	43.6149	56.2076	50.4309
SLC7A5P1	5.74	16.829	10.7067	10.2167
SLC7A5P2	0.8303	0	8.0498	1.1135
SLC7A6	26.9835	23.0567	19.8521	32.6526
SLC7A6OS	14.2364	10.9142	9.2871	12.9748
SLC7A7	47.2966	21.8362	19.5353	45.3463
SLC7A8	25.6433	17.0498	20.4672	21.5893
SLC7A9	5.1883	4.682	2.7597	4.9749
SLC8A1	28.2019	41.8809	45.5829	32.0266
SLC8A2	13.7002	27.863	25.4932	15.6535
SLC8A3	10.9912	14.6267	14.7134	14.1959
SLC8B1	26.1438	15.1351	12.3055	16.6012
SLC9A1	22.2427	21.3486	19.7929	19.756
SLC9A2	5.6984	2.3576	1.5559	4.0501
SLC9A3	4.2766	3.2067	3.215	5.9806
SLC9A3P1	0.185	0.0796	0.1319	0.2109
SLC9A3P2	1.0892	0.2888	0.2545	0.5489
SLC9A3P3	1.3008	0.3877	0.3959	1.2296
SLC9A3R1	66.2463	38.2871	29.8961	44.6385
SLC9A3R2	36.6882	33.3604	37.7209	33.7703
SLC9A4	29.0851	16.941	12.5404	25.7249
SLC9A5	6.1649	6.8728	5.149	6.9949
SLC9A6	55.6226	55.6034	46.546	38.2392
SLC9A7	14.9583	20.1084	20.4046	15.3504
SLC9A7P1	3.5113	2.6215	2.9795	3.9872
SLC9A8	11.2113	8.7277	7.5012	8.8361
SLC9A9	34.6542	20.3169	14.4065	13.9468
SLC9B1	17.4146	7.7362	6.2899	11.5588
SLC9B1P1	0.8609	0.0694	0.0294	0.3923
SLC9B1P2	2.9984	0.6074	1.236	1.9022
SLC9B1P3	0.4536	0.124	0.0697	0.3287
SLC9B1P4	0.6884	0.1993	0.149	0.4591
SLC9B2	32.8287	32.8211	29.5205	27.2959
SLC9C1	1.4124	0.4936	0.3037	0.8911
SLC9C2	2.5855	3.0147	1.8689	3.0511
SLCO1A2	89.4049	47.8232	47.6349	74.2458
SLCO1B1	1.0974	0.3175	0.253	0.6646
SLCO1B3	1.8914	0.5938	0.3613	1.8006
SLCO1B7	3.8948	1.8438	0.9474	2.5811
SLCO1C1	34.2999	18.233	8.3515	11.682
SLCO2A1	17.9698	9.8228	3.7884	9.9309
SLCO2B1	117.982	57.9584	59.6014	60.7097
SLCO3A1	84.0748	38.2725	43.7208	50.4075
SLCO4A1	6.4477	20.7264	5.2586	6.3125
SLCO4C1	2.1426	0.8566	0.8112	1.1731
SLCO5A1	3.9626	2.4923	2.3926	3.3169
SLCO6A1	3.4045	1.6855	0.6897	1.5905
SLED1	1.7179	0.7753	0.9814	2.3209
SLF1	14.1487	13.0873	11.533	15.2162
SLF2	47.9176	38.3669	28.0112	32.956
SLFN11	16.8559	10.629	6.0274	10.2221
SLFN12	17.3493	8.291	5.9843	9.5152
SLFN12L	43.9436	21.2914	16.4937	32.422
SLFN13	8.0925	3.3801	2.5924	7.9669
SLFN14	0	0	0	0
SLFN5	11.8532	5.1756	4.2183	6.9811
SLFNL1	1.5489	1.5317	1.0415	1.4972
SLIRP	105.693	57.2175	61.025	111.738
SLIT1	11.9123	34.3317	25.5567	32.1724
SLIT2	37.9396	31.5773	28.9199	20.6222
SLIT3	31.0855	27.8677	25.604	32.0043
SLITRK1	5.5404	7.1649	8.2499	7.0493
SLITRK2	12.897	12.9243	12.08	10.5773
SLITRK3	4.9622	10.0394	11.5175	6.2355
SLITRK4	4.0044	7.6312	9.0672	4.5254
SLITRK5	5.2335	7.4834	6.1879	5.9194
SLK	24.3513	16.0517	14.0773	13.2656
SLMAP	51.3801	36.7027	30.5488	31.4972
SLN	1.3153	0.3977	0.2987	1.114
SLPI	17.2593	3.2731	1.0847	1.5506
SLTM	62.5766	55.351	45.8668	48.6423
SLU7	30.9558	17.8508	20.4464	20.4391
SLURP1	1.7127	0.7336	0.5759	1.0218
SLX1A	31.0525	10.4591	13.9543	31.5319
SLX1B	4.0152	13.5132	14.2158	6.9249
SLX4	9.1353	9.0112	7.8093	10.6573
SLX4IP	9.0736	8.0285	5.4234	7.0571
SMAD1	55.2619	35.476	27.0815	35.7186
SMAD2	77.9546	43.9763	40.1926	39.5281
SMAD3	54.9717	39.3481	31.5308	31.6308
SMAD4	119.364	75.9676	60.3637	52.1408
SMAD5	40.2175	26.3806	19.4346	22.6992
SMAD6	22.1488	19.3666	9.7992	12.2504
SMAD7	13.4419	9.714	7.3275	7.8823
SMAD9	32.7305	13.6109	11.3805	18.5765
SMAGP	15.1829	6.2332	6.1284	9.5798
SMAP1	22.4923	16.2096	19.341	13.7231
SMAP2	38.8554	41.0733	42.2478	30.47
SMARCA1	23.1382	22.1033	17.9531	15.9963
SMARCA2	193.039	154.056	144.653	132.464
SMARCA4	58.8135	59.943	61.8436	65.5844
SMARCA5	25.4804	17.1069	14.9895	15.0641
SMARCAD1	19.2224	20.1719	15.4667	14.4288
SMARCAL1	45.0852	26.7849	25.1126	51.1362
SMARCB1	136.358	100.134	92.2629	94.6991
SMARCC1	51.0736	35.6984	29.9465	36.4562
SMARCC2	158.99	124.463	107.884	107.861
SMARCD1	41.9935	25.0383	25.3	31.2198
SMARCD2	23.5667	20.9008	11.5382	20.4
SMARCD3	41.7709	58.239	56.289	48.9516
SMARCE1	24.187	12.6697	8.3374	9.7397
SMARCE1P1	1.7369	1.131	0.7078	1.3512
SMARCE1P2	1.4933	0.3512	0.2267	0.9935
SMARCE1P3	0.8528	0.4328	0.1419	0.7755
SMARCE1P4	3.799	0.8117	0.8511	1.9565
SMARCE1P5	1.9619	1.6783	0.9966	1.9281
SMARCE1P6	1.4307	0.3447	0.4656	1.1586
SMARCE1P7	1.2264	0.8159	0.4861	1.1326
SMC1A	14.4071	15.0515	12.1531	12.3349
SMC1B	1.6189	0.6327	0.3532	0.8325
SMC2	7.2199	4.6248	4.6308	5.0412
SMC3	13.8541	5.8684	6.1035	6.3901
SMC4	32.5378	15.8591	15.9624	21.219
SMC4P1	0.5998	0.0599	0.1332	0.4756
SMC5	27.6746	20.0932	14.0511	16.4325
SMC6	20.8198	16.8253	12.4604	20.5732
SMCHD1	66.5364	53.382	36.1181	42.4903
SMCO1	1.9511	0.7177	0.4264	1.23
SMCO2	6.6807	1.8066	1.1576	2.5035
SMCO3	1.06	0.8572	0.6354	0.9439
SMCO4	7.5306	5.9198	5.9836	6.4678
SMCO4P1	4.8912	0.9701	2.032	3.7585
SMCP	1.761	0.2087	0.2119	1.0137
SMCR8	4.4708	3.8798	3.3058	3.52
SMDT1	52.8098	34.9959	38.1086	26.0543
SMG1	154.222	127.809	110.8	150.773
SMG1P1	83.5814	68.4377	92.9528	106.547
SMG1P2	2.3334	3.692	1.6879	2.9604
SMG1P3	117.946	105.134	160.835	186.22
SMG1P4	13.9644	13.9025	12.7885	18.0321
SMG1P5	15.5137	27.7473	28.0877	27.4284
SMG1P6	3.8639	3.8713	3.408	3.9402
SMG1P7	24.3567	15.3736	12.3216	23.1716
SMG5	42.9729	40.5753	35.1486	37.3787
SMG6	59.31	51.6662	34.2687	47.9719
SMG7	51.0893	40.055	32.6038	35.697
SMG8	7.5838	4.5797	4.7554	4.9324
SMG9	47.7218	45.113	35.3263	41.7978
SMIM1	4.6798	2.7876	1.5687	3.0921
SMIM10	7.6447	3.649	2.9389	2.3176
SMIM10L1	18.4433	9.1871	20.6541	24.3131
SMIM10L2A	5.7848	15.2225	33.0095	13.99
SMIM10L2B	5.8842	16.2646	20.9511	16.3366
SMIM11A	15.2137	11.8431	8.8916	11.6245
SMIM11B	8.403	3.9591	5.8774	8.4734
SMIM11P1	5.0244	3.4438	0.6064	2.0465
SMIM12	16.0864	13.0775	14.0349	15.6182
SMIM12P1	3.455	3.1337	2.5755	2.5895
SMIM13	16.9198	17.2579	16.4198	14.5537
SMIM14	68.8036	44.5489	39.1563	70.8796
SMIM15	25.9359	14.6001	15.5592	12.2041
SMIM17	7.3498	13.5578	12.9545	16.8059
SMIM18	4.335	13.2967	8.8993	6.8378
SMIM19	33.59	19.5203	18.9421	15.3182
SMIM2	3.9172	2.5013	0.9699	1.4322
SMIM20	18.6479	7.9026	7.8109	7.7913
SMIM21	1.8168	0.6032	0.4169	1.3556
SMIM22	15.0144	5.9237	8.2943	10.7417
SMIM23	0.8144	0.1384	0.2505	0.9382
SMIM24	4.2749	0.9708	0.7789	3.4549
SMIM3	2.4317	1.9527	1.6287	1.9736
SMIM4	7.3617	6.1281	4.9579	6.6217
SMIM5	7.5239	4.2013	3.8409	6.1431
SMIM6	3.5124	2.2156	1.8852	2.375
SMIM7	106.61	69.8206	57.8695	72.3502
SMIM8	16.0454	14.8171	11.5879	15.3207
SMIM9	1.6548	0.6586	0.9215	0.8836
SMKR1	3.7222	3.7606	4.2671	4.3774
SMLR1	1.0886	1.0695	0.7193	0.9195
SMN1	51.6129	44.4804	44.3229	34.1564
SMN2	114.774	79.9811	75.013	68.7969
SMNDC1	19.1072	13.8188	9.7331	11.0908
SMO	19.3153	8.8231	5.9023	7.7445
SMOC1	35.9145	28.2841	18.8499	28.4925
SMOC2	12.4971	4.517	5.8003	8.4942
SMOX	72.6738	50.8897	30.1949	46.6146
SMPD1	43.3588	31.1684	26.4856	26.5438
SMPD2	9.2225	8.371	4.3034	6.6254
SMPD3	33.2304	47.9324	44.004	47.3065
SMPD4	47.0178	65.5173	50.9161	55.548
SMPD4P1	4.1838	1.7526	1.3573	3.0676
SMPD4P2	1.2852	0.4562	0.217	0.8277
SMPD5	1.126	1.4043	0.6895	1.2276
SMPDL3A	7.6342	4.7296	4.6611	5.1289
SMPDL3B	4.5826	2.784	1.717	3.0488
SMPX	0.7383	0.7194	0.3183	0.5799
SMR3A	1.958	0.7765	0.5758	1.3513
SMR3B	4.1072	1.7087	1.2746	2.3028
SMS	18.4302	17.7809	16.1273	11.511
SMTN	23.465	18.5523	15.5584	15.5647
SMTNL1	2.9631	2.4225	1.8077	2.8627
SMTNL2	8.2176	2.1094	0.8866	4.2188
SMU1	23.0048	13.9786	12.5624	14.537
SMUG1	30.8152	17.5514	15.4649	30.132
SMUG1P1	0.923	0.6433	0.1602	1.3974
SMURF1	10.5999	8.2654	8.3646	8.921
SMURF2	59.4924	39.9857	32.0404	46.1989
SMURF2P1	7.5784	6.3512	5.2107	5.3489
SMYD1	3.8995	0.6758	0.4068	2.0157
SMYD2	15.8413	23.5067	26.1386	14.2153
SMYD3	25.7167	27.2564	23.2333	22.3781
SMYD4	21.8961	17.7469	12.2606	20.318
SMYD5	20.5095	18.6146	18.6524	18.773
SNAI1	4.3595	2.9685	1.5414	2.5272
SNAI1P1	2.9068	3.9195	2.5116	4.5169
SNAI2	5.0045	2.7886	1.5051	2.3716
SNAI3	3.2544	4.2634	4.3874	4.4234
SNAP23	55.8906	35.8782	24.7748	31.7626
SNAP23P1	3.3683	0.4276	0.5285	3.5298
SNAP25	64.1219	188.173	220.801	114.507
SNAP29	24.8157	12.074	11.0687	16.0023
SNAP47	21.6867	24.2488	23.7183	24.7543
SNAP91	37.7507	80.0114	111.652	77.8503
SNAPC1	12.1524	7.2996	5.5534	9.7096
SNAPC2	10.6561	7.8826	8.5676	8.1663
SNAPC3	34.8962	31.9325	28.0772	22.9334
SNAPC4	4.2335	5.009	4.0255	4.7761
SNAPC5	17.9008	12.9985	11.7056	12.6914
SNAPC5P1	5.0247	1.4706	0.3246	0.5717
SNAPIN	12.953	7.0768	6.572	7.1444
SNCA	38.6897	29.5431	80.645	23.8388
SNCAIP	25.8522	15.3048	11.5161	18.7276
SNCB	9.6145	27.1953	44.641	29.1198
SNCG	27.9349	73.0749	127.252	69.5646
SND1	67.7731	48.1321	36.9359	49.6427
SNED1	32.0657	20.8882	12.8232	17.7903
SNF8	43.1558	28.2454	24.7052	37.3997
SNIP1	24.3165	13.98	11.1451	19.9386
SNN	24.5262	19.0548	16.1268	16.1006
SNPH	6.5085	18.8629	18.7042	14.1388
SNRK	35.5246	32.0701	35.2905	34.2045
SNRNP200	104.754	66.6817	59.7267	72.8043
SNRNP25	13.4768	10.6714	14.8285	8.8476
SNRNP27	25.9598	22.4238	23.0861	16.6783
SNRNP35	37.8567	24.2016	20.204	41.1657
SNRNP40	22.2325	19.037	15.2991	18.8564
SNRNP48	8.997	5.9103	4.4112	4.2141
SNRNP70	75.1006	88.9431	80.7941	90.4545
SNRPA	76.2777	57.1642	39.4781	41.6709
SNRPA1	39.6912	27.8917	22.1627	34.7265
SNRPB	14.2182	7.1429	9.4467	8.4178
SNRPB2	15.821	11.6024	9.3265	9.3923
SNRPBP1	4.6833	0.986	0.3674	2.1386
SNRPC	62.771	41.1626	44.3601	34.2255
SNRPCP1	2.2988	0.8322	0.1805	1.5202
SNRPCP10	2.1872	1.3551	0.486	1.5996
SNRPCP11	6.4008	7.4373	4.4947	7.8256
SNRPCP13	9.5978	13.6331	16.0921	12.3041
SNRPCP14	5.5386	2.9633	3.0674	1.4817
SNRPCP15	4.1835	0.545	0	1.9349
SNRPCP16	3.401	0.9688	2.4816	4.9935
SNRPCP17	0	0.5439	0.2688	0
SNRPCP18	2.4182	0.1877	0.385	1.0805
SNRPCP19	2.4987	0.6943	0.7436	1.9314
SNRPCP2	0.8985	0.0907	0.4422	0.8082
SNRPCP20	3.3917	1.3343	2.781	2.5316
SNRPCP3	3.2142	3.2161	1.3552	3.1418
SNRPCP4	3.8467	1.469	0.8355	1.9794
SNRPCP5	3.967	1.0403	0.5277	4.6
SNRPCP6	2.509	1.0308	0.4612	0.8682
SNRPCP8	3.6683	1.6567	0.8946	0.6521
SNRPCP9	4.039	18.7505	16.4742	9.9256
SNRPD1	19.4845	12.147	10.2507	19.3693
SNRPD2	62.7292	58.3821	74.6599	56.7352
SNRPD2P1	4.9028	1.0467	0.5186	3.1155
SNRPD2P2	2.5931	1.0143	0.1665	0.9596
SNRPD3	50.5437	39.7597	42.2235	32.4176
SNRPE	30.8501	11.8821	17.4716	11.8033
SNRPEP10	2.4555	0.2098	0.3917	0.6388
SNRPEP2	1.8499	0.5358	0.3088	1.4094
SNRPEP3	2.2146	0.4346	0.1978	1.8696
SNRPEP4	2.626	1.9231	1.075	1.5548
SNRPEP5	0.5051	0.38	0.3809	0.6191
SNRPEP6	2.1608	0.3893	0.2106	1.0172
SNRPEP7	5.1213	0	0.6006	1.6144
SNRPEP8	2.744	1.8341	0	1.0865
SNRPEP9	4.9005	3.6316	1.9448	1.2882
SNRPF	13.8949	11.5482	7.1567	13.1232
SNRPFP1	3.5174	0.9887	0.5039	0.7951
SNRPFP2	8.8047	8.0818	7.3154	10.1286
SNRPFP3	1.4602	1.1361	0.6888	1.4459
SNRPFP4	2.5084	0.9309	1.5835	1.468
SNRPG	31.0945	23.2359	16.7159	16.292
SNRPGP1	4.5749	8.7973	4.1473	5.501
SNRPGP10	17.8654	56.4601	19.5095	7.6169
SNRPGP11	3.4145	1.3147	1.6136	2.2895
SNRPGP12	6.1461	3.4192	1.993	4.6333
SNRPGP13	2.469	0.9546	1.9462	4.378
SNRPGP14	2.6978	1.6029	3.1533	2.7135
SNRPGP15	17.2738	37.0036	36.8123	30.1713
SNRPGP16	4.3437	0.6355	1.4185	1.2264
SNRPGP17	4.8692	3.1103	2.9464	3.8828
SNRPGP18	42.1405	42.2615	27.1622	27.1782
SNRPGP19	2.6172	0	0.4929	1.8437
SNRPGP2	0.4154	0.3546	0	0.6931
SNRPGP20	7.5444	2.6267	1.4656	2.7368
SNRPGP3	4.509	5.1342	1.3873	3.8165
SNRPGP4	41.6561	74.1708	58.81	55.6925
SNRPGP5	3.5044	4.1769	2.5944	6.0713
SNRPGP6	3.0771	0.8632	1.2016	1.6968
SNRPGP7	1.9073	0	1.5001	4.7009
SNRPGP8	1.8122	0.6293	0	0.9831
SNRPGP9	2.6506	1.7166	0.8594	1.4145
SNRPN	172.198	258.225	281.559	167.102
SNTA1	46.3097	35.2269	27.9536	33.5682
SNTB1	22.6473	8.7165	5.6605	8.2478
SNTB2	14.6105	8.1654	6.0971	8.801
SNTG1	23.6103	24.8182	17.9251	30.7125
SNTG2	21.6512	10.6526	7.1255	14.6768
SNTN	18.9785	9.4152	6.4833	15.8308
SNU13	78.6871	100.067	113.901	68.728
SNUPN	76.5529	49.139	38.8367	102.925
SNURF	5.033	11.1853	7.9903	6.8883
SNURFL	0.4849	0.7961	0.2882	0.568
SNW1	25.4697	17.549	14.7267	15.4442
SNX1	119.612	76.9635	88.7996	76.4205
SNX10	17.5428	27.0438	40.4173	22.0976
SNX11	32.9698	17.2202	15.3856	26.7704
SNX12	36.368	28.7922	29.7071	25.5569
SNX13	57.6343	41.3487	32.3933	33.7688
SNX14	34.938	39.4766	29.9708	30.4396
SNX15	15.2441	9.7455	9.6311	10.1226
SNX16	11.4323	10.4164	8.5125	8.6719
SNX17	42.7551	25.4297	24.6103	29.4331
SNX18	20.1078	7.7093	8.1859	8.1004
SNX18P10	9.2365	6.1872	4.4173	10.3768
SNX18P12	16.2373	12.1154	12.3901	21.7015
SNX18P13	2.1673	1.6541	1.2658	2.0572
SNX18P14	1.602	1.7237	0.6061	1.8978
SNX18P1Y	5.1215	4.0597	5.2329	7.6351
SNX18P2	3.4156	1.4403	1.354	2.6739
SNX18P23	2.7187	1.3922	1.1067	1.5856
SNX18P24	1.1618	0.5155	0.1092	1.0593
SNX18P25	9.6797	4.8748	4.3541	9.3959
SNX18P26	2.2192	2.0836	1.7211	2.3784
SNX18P27	1.1561	0.5422	0.2578	1.0092
SNX18P3	24.1104	23.5526	17.3463	30.5214
SNX18P4	1.8505	3.6728	2.7169	4.291
SNX18P5	1.9946	0.294	1.3187	1.5063
SNX18P7	1.3624	1.8142	1.0684	1.4933
SNX18P8	3.7415	14.1217	9.5788	10.3556
SNX18P9	4.4249	4.384	4.8689	8.5531
SNX19	66.4796	49.0627	43.8589	59.5162
SNX19P1	0.9652	0.226	0.0678	0.6853
SNX19P2	1.0159	0.2709	0.2132	0.7298
SNX19P3	1.0955	0.3534	0.2225	0.5612
SNX2	28.4207	16.7474	15.7277	15.0474
SNX20	5.1796	1.7635	1.8141	3.4193
SNX21	22.9721	20.2539	15.3934	19.9913
SNX22	22.549	13.5009	16.5075	19.4293
SNX24	42.3338	32.1283	25.6389	29.9987
SNX25	10.5264	15.9149	11.7081	9.9443
SNX25P1	2.0726	0.4784	0.718	1.8476
SNX27	35.1183	24.9598	25.0399	23.1625
SNX29	40.99	24.4722	20.8613	40.7423
SNX29P1	3.4866	2.6901	1.4075	2.5715
SNX29P2	17.7311	10.0428	8.7962	15.3049
SNX2P2	3.11	0.8889	1.9462	2.5017
SNX3	245.069	169.952	146.067	92.5885
SNX30	16.9462	12.4786	12.2932	14.5424
SNX31	14.2901	6.4989	4.0752	6.5966
SNX32	9.2703	9.7062	7.769	9.7321
SNX33	9.3303	6.1071	5.0881	5.0297
SNX33P1	1.0667	0.2845	0.1831	0.7398
SNX3P1X	2.2128	2.7517	2.0006	4.2719
SNX3P1Y	4.5514	0	0	0
SNX4	38.1233	25.3143	22.3965	29.8971
SNX5	84.6898	44.9248	34.8006	43.5946
SNX5P1	1.9897	0.6602	0.5886	0.988
SNX6	73.4283	29.6366	29.7595	26.456
SNX6P1	1.1248	0.4408	0.4931	1.0006
SNX7	10.9319	7.787	12.7774	7.4265
SNX8	28.2401	17.5769	20.1157	23.1553
SNX9	18.3432	11.4908	10.7814	9.6111
SOAT1	23.2949	13.6917	9.1173	8.8427
SOAT2	2.2554	0.7492	0.861	1.1022
SOBP	22.1071	22.3962	21.6925	19.3364
SOCS1	0.816	0.4689	0.8752	0.334
SOCS2	11.2678	10.8889	7.447	7.8791
SOCS2P1	1.016	0.3159	0.3658	1.3987
SOCS2P2	1.8696	0.1941	0.1919	0.7645
SOCS3	5.5529	10.3843	2.3302	2.0348
SOCS4	18.1978	10.6175	8.8227	9.7295
SOCS5	13.4618	10.7917	9.0136	8.0945
SOCS5P1	1.426	0.3995	0.2082	0.7509
SOCS5P2	1.5519	2.1962	0.9567	2.2713
SOCS5P3	0.8213	0.2779	0.2418	0.523
SOCS5P4	0.966	0.7466	0.5967	0.5622
SOCS5P5	1.2883	0.4528	0.2434	0.6124
SOCS6	16.3141	6.6534	6.7418	6.8048
SOCS7	10.279	11.9339	10.9836	10.5464
SOD1	83.0672	71.6653	79.6647	59.4295
SOD1P1	0.4492	0.2686	0.0858	0.8289
SOD1P2	1.1686	0.2588	0	0.6146
SOD1P3	0.9562	0.6139	0.7341	1.4948
SOD2	228.431	143.449	104.548	193.013
SOD2P1	1.8473	0.5776	0.3054	1.2001
SOD3	35.072	12.8586	10.2032	19.7502
SOGA1	28.9687	26.5734	25.5554	26.5633
SOGA3	4.5654	6.4838	7.2595	4.9182
SOHLH1	1.4402	0.2526	0.1701	0.8935
SOHLH2	5.362	2.4167	2.0961	3.4377
SON	141.88	100.564	78.8315	100.109
SORBS1	242.125	135.356	86.1729	105.888
SORBS2	174.306	112.026	118.648	76.4846
SORBS3	89.0394	54.5893	38.3829	49.4918
SORCS1	6.7814	11.7636	9.4435	8.0745
SORCS2	13.8422	14.4255	16.3937	16.0003
SORCS3	5.3849	10.1651	7.8704	5.1909
SORD	7.2911	3.1708	4.5876	4.7194
SORD2P	2.8972	0.8765	0.717	1.4462
SORL1	193.917	76.6583	90.1082	102.442
SORT1	155.261	79.8081	73.2841	78.6324
SOS1	43.9455	32.8937	30.1963	27.3969
SOS2	39.4441	28.4875	23.3995	28.4046
SOST	1.6523	0.3938	0.3558	0.8111
SOSTDC1	2.517	1.0143	1.3038	7.3847
SOWAHA	4.3365	6.8064	5.7423	2.9445
SOWAHB	1.2294	0.8315	0.8665	0.9767
SOWAHC	7.0307	4.9902	3.9091	5.642
SOWAHD	0.8252	0.5391	0.362	0.5201
SOX1	5.1633	6.2309	4.4084	5.6491
SOX10	70.7095	26.2613	41.3714	39.0475
SOX11	5.5806	5.1163	5.8372	6.1745
SOX12	6.0991	5.6423	5.1533	5.9603
SOX13	34.1186	27.7885	24.8759	33.9545
SOX14	2.5721	3.4421	4.2877	1.852
SOX15	4.6643	3.6492	2.489	4.096
SOX17	3.0688	1.1683	2.1175	2.4528
SOX18	5.1537	3.7651	4.9994	4.5445
SOX2	78.6974	48.7217	40.0077	40.2759
SOX21	10.0037	5.6306	6.2666	5.8018
SOX3	2.0875	2.6777	1.7235	2.3477
SOX30	1.7437	0.7391	0.7851	1.5265
SOX4	12.9316	7.7116	10.6079	10.0246
SOX5	37.1146	45.6445	31.2344	27.6545
SOX5P1	1.6894	0.2575	0.3769	0.9999
SOX6	74.186	49.7348	46.6261	49.0539
SOX7	3.5482	3.8409	5.3086	2.308
SOX8	15.2693	10.0339	13.4544	16.4457
SOX9	58.6165	46.4875	23.7858	26.2294
SP1	35.2603	17.3721	14.7553	15.3593
SP100	56.0767	25.8796	18.1295	33.0433
SP110	29.1612	13.7385	9.8518	15.3033
SP140	13.7016	4.5203	4.2621	8.3479
SP140L	26.4095	11.9179	9.4642	20.186
SP2	36.1221	23.2423	18.8381	28.5019
SP3	19.8522	11.2765	7.0855	8.4038
SP3P	0.9816	0.2976	0.2203	0.5222
SP4	8.759	6.6236	4.2493	6.2502
SP5	2.4066	3.4214	3.2978	3.7396
SP6	1.1722	0.4319	0.477	0.9378
SP7	1.9758	0.7718	0.5965	1.5993
SP8	1.3268	0.7053	0.4157	1.233
SP9	1.769	1.5222	0.9199	2.1771
SPA17	11.5032	8.8313	5.4894	7.737
SPA17P1	3.1855	0.7336	0.9222	1.1316
SPACA1	0.9727	0.2388	0.2346	0.6723
SPACA3	4.415	1.1219	1.2174	3.3211
SPACA4	1.2824	0.523	0.4583	1.1406
SPACA5	3.351	2.5045	3.1887	2.6525
SPACA5B	1.4564	1.718	0	0.7127
SPACA6	70.1666	45.8063	37.6794	68.9914
SPACA7	7.2764	4.821	3.8897	6.6583
SPACA9	23.7129	18.3553	11.6914	17.0824
SPAG1	12.6046	11.4364	5.0962	10.2614
SPAG11A	12.4572	1.7521	1.7135	5.2145
SPAG11B	3.9785	2.2862	2.1807	3.8579
SPAG16	53.2694	34.278	23.5676	27.1334
SPAG17	17.2759	33.0988	8.4063	21.6058
SPAG4	9.9956	9.8894	7.1785	8.5729
SPAG5	12.5695	16.3576	10.393	14.9766
SPAG6	18.0005	20.4821	3.7681	13.5131
SPAG7	63.0691	37.529	37.4717	60.8204
SPAG8	13.4909	13.2352	6.476	15.1734
SPAG9	288.143	186.706	148.439	200.9
SPAM1	1.6938	0.4994	0.6692	0.9669
SPANXA1	2.2649	1.4568	0.9214	1.4957
SPANXA2	0.2597	0.4379	0	0.217
SPANXB1	2.529	0.7075	1.1762	0.5817
SPANXC	1.021	0.3503	0.2731	0
SPANXD	1.3921	1.0531	0.7273	0.214
SPANXN1	0.2307	0.2142	0.2867	0.2025
SPANXN2	2.0914	1.3317	0.9547	0.7489
SPANXN3	0.5794	0.2256	0.1849	0.2679
SPANXN4	1.4839	0.6472	0.653	0.8733
SPANXN5	0.8383	0.5907	0.3369	0.3639
SPARC	1425.94	981.716	677.069	565.255
SPARCL1	684.009	388.546	238.615	138.941
SPAST	1.4002	1.1406	2.6515	3.4328
SPATA1	9.9919	10.1303	3.8825	6.4762
SPATA12	1.5228	0.9522	0.5345	0.9558
SPATA13	35.394	21.0358	19.6601	25.4542
SPATA16	1.2004	0.3182	0.1146	0.5317
SPATA17	37.0073	22.7474	16.8433	39.225
SPATA18	9.3579	6.6473	1.7899	5.2236
SPATA19	2.3855	0.7812	0.3725	1.3406
SPATA2	15.1547	10.9297	8.5775	8.3801
SPATA20	37.6379	27.853	63.7947	56.5351
SPATA20P1	1.2326	0.7052	0.4539	0.7955
SPATA21	10.2787	5.5801	4.7685	10.5219
SPATA22	7.3149	2.7273	1.4381	2.9325
SPATA24	7.0069	5.0892	3.5172	4.6133
SPATA25	3.3481	2.9665	1.6617	3.4102
SPATA2L	3.3652	4.3806	3.8826	3.5466
SPATA2P1	2.2223	0.789	0.6339	1.0845
SPATA3	4.7417	0.833	1.4443	3.0947
SPATA31A1	3.2407	0.5096	0.872	1.7773
SPATA31A3	1.2876	0.4142	0.422	0.7365
SPATA31A5	0.1118	0.0709	0	0.0881
SPATA31A6	1.4296	0.5545	0.5684	1.6257
SPATA31A7	24.1117	10.9261	9.2846	22.7109
SPATA31B1P	1.0533	0.2018	0.2864	0.7443
SPATA31C1	7.4482	2.8117	2.3642	5.823
SPATA31C2	0.9007	0.2765	0.1852	0.6644
SPATA31D1	3.3625	0.4214	0.3995	1.2455
SPATA31D2P	1.0627	0.371	0.2193	0.8051
SPATA31D3	0.8892	0.2417	0.2152	0.7919
SPATA31D4	0.6082	0.2059	0.1245	0.5276
SPATA31D5P	1.2749	0.2333	0.2633	0.7083
SPATA31E1	1.2056	0.2998	0.3371	0.7341
SPATA31E2P	2.1353	0.4126	0.4445	1.0777
SPATA31E3P	1.2676	0.3562	0.2012	0.6533
SPATA32	2.3307	0.6756	0.8176	1.6941
SPATA33	16.7908	15.1355	9.9977	14.4021
SPATA4	4.1391	3.1875	2.9737	2.9703
SPATA45	2.8748	1.1094	1.4775	1.508
SPATA5	7.7866	5.3199	4.213	6.533
SPATA5L1	13.7898	9.3013	5.3177	8.4118
SPATA6	47.307	40.6656	32.4492	33.1695
SPATA6L	27.1375	19.5946	13.3612	21.4216
SPATA7	41.9442	44.3193	31.3214	40.7582
SPATA9	4.0461	1.9904	1.7657	2.7529
SPATC1	1.881	1.1181	1.0529	1.3396
SPATC1L	9.157	14.5811	11.7438	5.5903
SPATS1	0.3593	0.1542	0.0383	0.5657
SPATS2	49.9692	28.5985	26.8013	47.0665
SPATS2L	145.947	81.8105	61.1322	83.5795
SPC24	18.8458	8.3417	7.0855	19.4308
SPC25	61.7951	41.3408	31.0463	59.294
SPCS1	89.7346	60.9884	58.115	54.9697
SPCS2	67.1121	30.7846	32.4712	29.0038
SPCS2P1	1.3045	0.5048	0.5755	1.1532
SPCS2P3	1.8815	1.1801	0.5145	1.596
SPCS2P4	0.0609	1.5179	1.3851	0.7516
SPCS3	32.6522	23.6944	24.3361	21.0959
SPDEF	1.1702	0.7211	0.6137	0.9986
SPDL1	20.6937	10.6436	8.9572	12.1804
SPDYA	4.3828	3.6277	4.1797	4.8517
SPDYC	1.8115	0.5946	0.5431	1.3027
SPDYE1	4.0198	5.728	3.8813	4.5028
SPDYE10P	8.9248	8.4403	7.8386	15.5224
SPDYE11	2.3775	3.6484	3.1567	5.0213
SPDYE12P	0.802	1.438	1.5318	1.478
SPDYE15P	2.1167	4.6367	4.3375	4.5445
SPDYE16	27.3006	34.1988	19.4269	41.1238
SPDYE17	4.5242	6.1953	3.6001	4.9843
SPDYE18	0.085	0	0	0
SPDYE19P	2.1331	2.6538	2.0131	4.5371
SPDYE2	21.967	26.4184	6.9224	41.627
SPDYE20P	1.9001	0.932	0.6357	1.4312
SPDYE21P	1.9965	2.4925	2.3583	2.7561
SPDYE22P	2.7054	0.6294	0.6182	1.8336
SPDYE2B	8.3991	9.9616	14.7753	27.4234
SPDYE3	26.8156	36.197	29.032	33.3937
SPDYE4	6.3952	0.9952	1.4489	4.7208
SPDYE5	8.3772	12.7823	7.9713	12.8351
SPDYE6	10.0344	9.8192	3.943	12.6849
SPDYE7P	2.8175	0.5571	1.2952	1.6352
SPDYE8P	2.3775	3.6484	3.1567	5.0213
SPDYE9P	9.9157	6.8658	4.4102	7.8502
SPECC1	120.25	83.3769	72.4659	104.304
SPECC1L	24.5856	24.315	19.0634	19.9964
SPECC1L-ADORA2A	3.0074	2.5623	2.6918	2.7606
SPEF1	3.2937	3.031	1.8533	2.4444
SPEF2	25.4567	27.1188	14.4519	25.1993
SPEG	46.4448	48.5744	36.792	47.3718
SPEM1	0.6943	0.2887	0.1567	0.5434
SPEN	59.9448	55.9912	41.3711	42.9798
SPERT	1.8008	0.4948	0.3157	1.1644
SPESP1	3.7059	1.3053	1.5407	2.5946
SPG11	116.144	90.4563	65.583	88.9069
SPG20	38.0735	27.03	21.5177	19.5677
SPG21	112.854	68.3708	51.8725	99.9688
SPG7	61.512	39.8162	33.9809	68.1005
SPHK1	7.6065	3.9643	3.4734	6.0097
SPHK2	21.9361	20.4055	23.1605	23.5082
SPHKAP	4.3275	9.5663	10.3113	13.8078
SPI1	28.2584	13.6443	9.7147	10.8715
SPIB	16.8873	9.0003	6.9661	16.4535
SPIC	1.6866	0.6022	0.1512	0.713
SPICE1	15.1388	7.8075	6.4803	9.5797
SPIDR	125.857	77.4223	60.3043	106.985
SPIN1	54.0886	45.8883	44.8928	34.3279
SPIN2A	4.809	6.59	4.9375	5.8639
SPIN2B	6.1338	7.5297	5.9818	6.5634
SPIN3	3.3884	1.8069	3.5634	2.5017
SPIN4	3.8576	5.1009	4.0993	3.6961
SPINK1	7.7232	3.3163	2.5636	6.74
SPINK13	3.8135	2.679	3.0021	3.6519
SPINK14	6.5823	1.5734	2.2005	1.2779
SPINK2	3.0854	1.121	0.3435	1.0076
SPINK4	3.2399	0.4621	0.6121	1.981
SPINK5	6.6606	1.5856	1.913	1.6544
SPINK6	2.1824	1.6548	1.0479	1.9487
SPINK7	4.0166	3.7869	3.2058	4.4611
SPINK8	1.5189	3.3536	3.0303	3.105
SPINK9	422.967	193.508	135.801	309.505
SPINT1	8.8732	2.0138	2.2856	3.9742
SPINT2	113.673	93.8387	78.6627	67.7802
SPINT3	1.5724	0.5893	0.5914	0.828
SPINT4	2.4322	0.5735	0.2224	1.6092
SPINT5P	5.0403	4.905	0	4.3996
SPIRE1	68.9282	58.0673	48.6554	48.1626
SPIRE2	37.4925	29.2879	26.3744	48.2051
SPN	28.2201	14.6226	11.6318	33.7892
SPNS1	29.1622	20.1802	18.6887	27.5908
SPNS2	26.1756	21.8684	23.623	26.5021
SPNS3	8.3861	2.3929	2.0441	4.9063
SPO11	1.1881	0.4955	0.2894	1.1666
SPOCD1	10.2476	4.3379	4.2338	8.556
SPOCK1	42.5328	54.0825	57.1685	53.7286
SPOCK2	88.9708	133.441	145.643	102.45
SPOCK3	53.5447	28.99	51.8097	31.6719
SPON1	52.1375	32.8727	28.0661	24.5471
SPON2	23.6918	15.6202	10.2857	16.9185
SPOP	97.828	67.4163	55.136	73.892
SPOPL	16.1853	10.7549	11.3537	9.6937
SPOUT1	12.6176	15.1717	10.6119	12.0197
SPP1	371.742	143.946	106.325	88.7902
SPP2	437.63	200.894	162.26	361.026
SPPL2A	57.508	31.8786	21.2243	32.6725
SPPL2B	36.1734	37.451	33.0066	44.9809
SPPL2C	1.2349	0.9487	0.5499	1.2501
SPPL3	84.0062	66.6185	68.9615	53.3885
SPR	7.7933	5.5368	4.5504	5.2089
SPRED1	27.6538	23.9392	18.5299	16.6544
SPRED2	22.7676	22.7325	16.0446	16.5447
SPRED3	11.125	16.3204	14.1857	14.067
SPRN	4.6471	8.4874	8.4223	9.4125
SPRR1A	1.1504	0.7592	0.1983	1.444
SPRR1B	1.5353	0.7787	0.4416	1.2568
SPRR2A	2.5506	0.3979	0.387	1.4774
SPRR2B	1.2609	0.3827	0.3764	1.0783
SPRR2C	5.469	1.6451	1.6532	0.7975
SPRR2D	3.7695	0.8432	0.501	1.3436
SPRR2E	1.9268	0.6153	0.2366	1.3266
SPRR2F	3.8262	0.7589	0.3943	1.538
SPRR2G	2.1332	0.9821	0.7073	2.3271
SPRR3	2.6733	1.0952	0.3226	2.5519
SPRR4	2.3215	0.7846	0.4525	0.8377
SPRTN	10.0684	5.2904	5.2737	5.8357
SPRY1	21.5512	13.4717	9.4428	8.83
SPRY2	22.783	17.9627	12.1608	11.5742
SPRY3	2.2168	2.1036	2.1858	2.4366
SPRY4	10.8216	18.0211	14.9935	10.2201
SPRYD3	60.2599	73.9679	83.9955	63.8907
SPRYD4	7.9956	6.9265	5.2438	8.9747
SPRYD7	18.0917	14.3375	14.7458	15.786
SPRYD7P1	0.6919	0.2682	0.18	0.3971
SPSB1	14.3088	6.6317	5.1223	7.0961
SPSB2	8.3532	4.477	4.7374	4.6422
SPSB3	12.6144	8.9336	8.7891	8.4043
SPSB4	4.5746	2.9702	3.1971	5.3305
SPTA1	4.4965	1.9552	1.3518	3.1844
SPTAN1	554.679	425.449	400.21	384.533
SPTB	11.433	8.7595	8.5739	11.4309
SPTBN1	272.318	231.377	228.241	186.847
SPTBN2	14.8969	36.8122	35.8532	30.8053
SPTBN4	13.0923	31.2288	23.8903	26.5766
SPTBN5	2.7328	1.9403	2.0017	2.3379
SPTLC1	77.2236	50.2903	45.7955	58.6682
SPTLC1P1	12.6953	18.0141	17.1158	15.7813
SPTLC1P2	0	0.8764	0	0
SPTLC1P3	1.6936	0.7433	0.4464	1.0147
SPTLC1P4	6.4395	1.6626	0.3711	2.0254
SPTLC1P5	2.2395	0.2333	0.5237	1.9973
SPTLC2	45.6208	19.8582	24.9804	27.0197
SPTLC3	85.3837	36.2307	24.5894	52.4863
SPTSSA	21.4675	14.6256	10.2308	11.8423
SPTSSB	5.9951	3.4835	5.2337	4.2256
SPTY2D1	9.0349	6.9114	5.5169	6.6693
SPTY2D1-AS1	10.021	8.7692	4.8739	7.1572
SPX	100.228	21.2953	31.206	32.4369
SPZ1	1.9897	0.3705	0.1748	1.5261
SQLE	35.0001	17.7318	19.2189	19.5506
SQRDL	12.3997	3.429	3.1639	5.4168
SQSTM1	163.499	101.749	97.5809	92.2151
SQSTM1P1	1.1281	0.2681	0.0428	0.8619
SRA1	18.21	16.064	19.5055	15.1213
SRBD1	21.0664	15.5532	11.0071	17.0178
SRC	23.1638	25.9707	18.3894	21.6485
SRCAP	51.9196	44.4733	41.8715	49.667
SRCIN1	55.4295	46.0266	62.8266	68.1819
SRD5A1	40.1234	27.4421	24.4162	31.4961
SRD5A1P1	1.226	0.3096	0.3748	0.5127
SRD5A2	0.9891	0.3178	0.4422	0.744
SRD5A3	27.1966	10.0388	13.2485	11.7536
SRD5A3P1	1.2298	0.332	0.4323	0.5834
SREBF1	122.898	93.3574	98.3704	140.417
SREBF2	118.926	141.674	121.774	126.311
SREK1	34.1451	33.0374	23.2649	27.6736
SREK1IP1	14.4392	11.2084	9.7877	9.6641
SRF	10.9611	9.6413	7.9216	8.0812
SRFBP1	11.4566	6.3222	5.1513	7.0019
SRGAP1	23.927	17.5875	13.8941	17.9846
SRGAP2	117.449	61.865	73.1029	75.3168
SRGAP2B	23.2983	10.7854	19.282	10.2794
SRGAP2C	35.7619	14.8936	14.2807	19.7287
SRGAP2D	20.7333	8.9891	18.752	13.3709
SRGAP3	59.7978	64.902	61.608	74.093
SRGN	57.0495	36.7635	25.7651	18.8346
SRGNP1	4.2563	4.3735	3.35	4.8569
SRI	128.533	79.1222	76.797	65.0635
SRIP1	1.5998	0.5923	0.7422	1.8178
SRIP2	0.765	1.1369	0	0
SRIP3	4.0506	0	0	0.3533
SRL	5.3238	1.8726	1.6966	2.5581
SRM	57.4262	58.0168	61.3917	56.7701
SRMP1	1.1299	0.4054	0.1786	0.5845
SRMP2	2.8944	3.4415	3.2548	4.164
SRMS	1.994	0.6422	0.7051	1.6339
SRP14	79.1016	68.0581	73.6037	47.7397
SRP19	12.2417	9.6319	8.5199	12.2136
SRP54	40.2015	34.6839	30.0543	27.6513
SRP54-AS1	9.2827	7.3795	6.7746	8.559
SRP68	51.4427	40.4621	38.1752	35.6515
SRP68P1	0	0.1865	0.2751	0
SRP68P2	0.3673	3.0578	0.2942	1.9647
SRP68P3	5.1454	3.3622	1.0512	1.8267
SRP72	9.109	6.5313	9.8501	7.7904
SRP72P1	1.0784	0.4636	0.2109	0.6379
SRP72P2	2.2505	2.7349	1.7299	3.0438
SRP9	104.572	68.4536	58.3991	51.7815
SRP9P1	0	0	0	0
SRPK1	26.2068	30.8118	23.6904	23.7706
SRPK2	77.0463	79.8951	77.4966	64.9765
SRPK2P	1.6498	1.1018	1.1918	2.1294
SRPK3	5.1455	6.147	6.4973	6.6023
SRPRA	53.8644	43.848	34.6474	32.2875
SRPRB	26.9496	25.6322	22.5971	20.4555
SRPX	36.0559	14.9361	11.0427	8.6299
SRPX2	5.188	4.3848	2.6914	3.16
SRR	22.9702	16.9304	13.5027	16.4124
SRRD	13.7682	9.0688	9.3379	10.553
SRRM1	126.433	96.7722	79.3983	115.642
SRRM1P2	1.3156	0.4127	0.2898	0.5183
SRRM1P3	1.2422	1.1779	0.6426	0.6426
SRRM2	346.418	353.421	252.999	289.494
SRRM3	9.3317	38.5091	32.3453	32.2433
SRRM4	6.4044	15.4703	11.2174	13.2433
SRRM5	1.6115	1.2644	0.8788	1.4747
SRRT	66.77	51.7882	44.5703	46.4648
SRSF1	49.4593	34.9171	31.5853	30.2221
SRSF10	44.7547	32.4541	29.5968	30.1718
SRSF10P1	1.7539	0.3758	0.5556	0.628
SRSF11	109.19	113.682	96.2746	102.171
SRSF12	9.9816	11.6268	11.5018	12.1686
SRSF1P1	2.0522	0.3598	0.4228	0.5905
SRSF2	82.0882	62.9614	56.6524	54.5494
SRSF3	121.176	81.3034	72.8853	84.061
SRSF4	36.9589	29.6138	22.9472	24.4443
SRSF5	107.759	111.614	84.6657	92.5341
SRSF6	24.0516	18.8514	15.7714	16.0891
SRSF7	41.2658	38.0519	32.5122	27.185
SRSF8	12.3547	8.608	9.226	9.3472
SRSF9	22.866	16.1821	15.9779	18.7517
SRSF9P1	2.4423	1.2383	1.3082	1.6881
SRXN1	6.1665	5.7343	5.4769	4.7434
SRY	1.5115	0	0.0364	0.7756
SS18	89.0138	54.8138	43.5597	51.398
SS18L1	18.4862	21.2249	17.8235	22.9605
SS18L2	14.0496	11.0027	8.9613	10.5738
SS18L2P1	1.2257	1.626	0.3846	0.3538
SS18L2P2	4.0225	3.0088	1.2649	2.6339
SSB	80.3651	51.1407	45.6526	49.498
SSBP1	59.6042	40.8777	37.6956	43.1019
SSBP2	375.106	253.242	192.323	338.956
SSBP3	90.4054	84.5261	95.3144	71.2096
SSBP4	48.4513	72.1728	59.8862	56.0635
SSC4D	1.5668	0.9038	0.6702	1.3292
SSC5D	8.3805	3.834	3.7181	4.9463
SSFA2	136.921	67.3839	58.5075	55.4028
SSH1	28.7128	24.2864	21.3996	22.6719
SSH2	47.2097	38.0639	33.5962	41.1718
SSH3	13.9169	9.4533	10.5355	12.1606
SSMEM1	0.5586	0	0.0598	0.6522
SSNA1	14.6336	10.4793	11.6444	12.4921
SSPN	79.2971	21.5307	16.2021	22.5015
SSPO	11.818	5.6101	5.76	8.2379
SSR1	82.6232	46.7505	42.8009	43.9314
SSR1P1	0.6805	0.3371	0.084	0.4317
SSR1P2	1.0028	0.3833	0.1729	0.3256
SSR2	56.2769	34.814	29.6845	32.8944
SSR3	94.5381	57.4243	50.4222	42.287
SSR4	69.4411	53.6988	45.2841	55.6666
SSR4P1	3.6428	2.6399	1.8718	2.5473
SSRP1	35.6846	29.6348	23.4885	22.3222
SSSCA1	17.8328	19.1175	20.3057	20.1302
SST	82.0613	213.258	292.307	212.112
SSTR1	4.0021	11.0122	29.2879	6.1269
SSTR2	18.9065	12.2182	10.5336	16.3866
SSTR3	2.0995	2.6754	1.8052	2.9189
SSTR4	1.6514	0.7064	0.7367	1.1938
SSTR5	1.4726	0.7168	0.4869	1.5312
SSU72	42.0442	32.9511	30.0503	33.2076
SSU72P1	0.7393	1.4633	1.2013	1.0845
SSU72P2	0	0.3362	0	1.5064
SSU72P6	1.9076	0.3935	0.4345	1.2252
SSU72P8	1.3148	0.2673	0.0658	1.1371
SSUH2	15.446	5.7139	4.1663	9.8099
SSX1	1.3366	0.8044	0.4972	0.3453
SSX2	3.3798	0.787	0.56	1.9924
SSX2B	2.1425	1.8862	2.5065	2.2026
SSX2IP	15.1816	12.3128	9.5894	11.611
SSX3	2.64	2.3766	1.7534	3.0366
SSX4	1.3705	0.8861	0.6266	0.8697
SSX4B	1.1735	0.482	0.5012	0.944
SSX5	3.8372	1.9509	1.6313	3.2285
SSX6	7.2325	2.2575	2.9453	2.5379
SSX7	1.7729	0.9323	0.2259	1.2185
SSX8	1.019	0.3758	0.2188	0.6692
SSX9	1.0854	0.063	0.3944	0.6869
SSXP1	0.6617	1.133	0.4901	0.5051
SSXP10	5.2554	7.1016	4.6922	6.3241
SSXP3	2.4558	1.2008	0.8932	1.5477
SSXP4	1.8487	0.8091	0.5329	0.3191
SSXP5	0.2855	1.1157	0.881	0.6731
SSXP9	1.4407	0.5126	0.6123	0.3281
ST13	251.193	155.596	125.223	118.073
ST13P10	1.6836	0.9371	0.9318	1.2477
ST13P11	2.258	0.9064	0.2441	0.7047
ST13P12	2.0565	0.7139	0.3126	0.787
ST13P13	1.618	1.4981	1.4401	1.7473
ST13P14	2.795	2.0932	1.7861	1.9975
ST13P15	2.8499	1.3958	1.5443	2.2495
ST13P16	2.1083	2.4281	0.9628	2.2566
ST13P18	0.8282	0.4274	0.5091	0.6289
ST13P19	1.5033	0.4588	0.3683	0.7791
ST13P2	1.4273	0.4922	0.3622	0.9439
ST13P20	1.9157	0.7605	0.3802	1.297
ST13P21	0.9961	0.202	0.1695	0.4572
ST13P3	1.3345	0.4833	0.3239	1.3505
ST13P4	2.1277	0.7616	0.4528	1.2335
ST13P5	0.9283	0.21	0.3889	0.5233
ST13P6	1.0327	0.3821	0.3527	1.0748
ST14	3.8529	1.5449	1.1513	2.5116
ST18	111.353	53.0756	66.9621	93.1681
ST20	13.8703	10.2586	10.1951	10.1668
ST20-MTHFS	8.1764	4.8612	3.4476	4.1679
ST3GAL1	23.8758	16.3352	11.1854	16.4708
ST3GAL1P1	0.96	0.7162	0.5732	1.101
ST3GAL2	18.0766	15.5042	12.3613	16.297
ST3GAL3	33.9088	20.7836	17.0111	31.6598
ST3GAL4	25.22	13.197	14.7081	17.3086
ST3GAL5	17.1688	18.2766	13.3088	14.1731
ST3GAL6	29.7283	19.998	13.281	20.2337
ST5	116.847	78.4193	59.9258	82.208
ST6GAL1	127.892	37.6328	42.2164	49.3138
ST6GAL2	10.9785	13.7892	14.8655	14.0222
ST6GALNAC1	11.0962	5.7588	5.4185	9.5243
ST6GALNAC2	13.7947	6.8463	3.5233	8.6118
ST6GALNAC2P1	1.6608	0.2541	0.2417	1.0257
ST6GALNAC3	21.9039	8.3207	8.3721	13.1019
ST6GALNAC4	11.4759	10.6714	7.4841	10.7614
ST6GALNAC4P1	4.2223	8.3215	4.9992	6.449
ST6GALNAC5	6.5895	11.6349	7.7676	7.3793
ST6GALNAC6	31.6029	37.843	37.3836	35.0153
ST7	55.7662	38.1213	29.8542	29.2635
ST7L	33.6746	28.8688	24.4657	28.9376
ST8SIA1	75.8978	43.1249	28.2786	53.8159
ST8SIA2	2.5361	1.9718	2.3056	3.5582
ST8SIA3	9.0965	27.5505	23.613	16.9418
ST8SIA4	9.4717	7.7891	7.0556	7.5223
ST8SIA5	9.5249	8.1391	7.8595	8.0099
ST8SIA6	15.6404	10.3089	7.6061	12.2647
STAB1	20.8413	13.0908	9.3765	13.2101
STAB2	7.211	3.5212	3.4502	5.9634
STAC	9.1357	8.0152	5.5966	8.1849
STAC2	7.1456	5.8225	5.1857	8.7468
STAC3	9.5436	5.8167	3.5891	5.6767
STAG1	21.844	13.2345	10.7795	12.485
STAG2	62.6972	31.2498	25.3237	37.6345
STAG3	33.3775	35.0585	32.3679	34.276
STAG3L1	18.7201	17.7064	10.5429	15.7266
STAG3L2	17.5171	17.8181	12.3593	19.3989
STAG3L3	38.5983	35.7797	26.336	39.3263
STAG3L4	6.4884	7.4338	5.6273	5.5124
STAG3L5P	57.3171	43.5458	41.9872	64.1902
STAM	31.2387	20.2101	20.0592	19.6152
STAM2	55.947	35.7911	26.7063	33.7457
STAMBP	53.8205	28.2955	27.3986	26.9904
STAMBPL1	18.7348	14.4699	11.2118	11.2613
STAP1	1.5829	0.3834	0.201	0.7265
STAP2	55.242	31.9399	21.4153	63.0444
STAR	7.1389	6.2987	4.6466	9.2167
STARD10	50.1716	43.278	32.4988	67.701
STARD13	22.1029	18.6119	16.376	20.3438
STARD3	52.0975	53.2139	38.4517	44.4416
STARD3NL	43.6582	35.9252	35.7349	35.9851
STARD4	14.3849	12.1852	10.9073	11.2296
STARD5	4.8405	1.535	1.2311	2.1072
STARD6	4.0659	1.0657	1.2857	2.6306
STARD7	131.787	69.4941	67.9144	75.6731
STARD8	98.091	76.9942	61.5698	107.988
STARD9	24.1749	13.8942	12.0016	23.5995
STARP1	1.06	0.4395	0.3918	1.0215
STAT1	14.7156	12.3142	14.0256	6.8992
STAT2	58.1903	41.6511	28.8719	51.7079
STAT3	121.387	99.3679	63.6013	72.5281
STAT4	12.3	14.7242	11.403	10.9967
STAT5A	27.0597	16.2996	9.7776	14.9338
STAT5B	71.3329	66.9058	49.6085	63.594
STAT6	76.2662	36.1934	23.4097	45.6702
STATH	3.1077	0.6358	0.4187	0.9612
STAU1	43.5087	31.2579	30.3155	28.8877
STAU2	64.7636	63.8582	64.5058	59.0269
STBD1	1.4335	1.0881	1.2344	0.9936
STC1	4.8846	4.829	3.3419	2.9467
STC2	4.7923	1.6893	0.8471	2.9608
STEAP1	3.9954	2.201	1.8665	1.5429
STEAP1B	4.4064	1.4008	2.3799	2.9905
STEAP2	22.3476	19.316	12.7402	13.6167
STEAP3	7.2969	3.8431	2.2884	4.1984
STEAP4	7.033	5.2272	3.0085	6.0354
STH	5.5369	16.5343	11.7215	14.6532
STIL	20.8517	12.9919	7.9359	21.0589
STIM1	68.4974	61.0669	45.5657	59.3056
STIM2	35.8128	26.5464	23.8912	27.0334
STIP1	138.989	164.713	116.744	98.593
STIP1P3	0.3521	0.2157	0.2207	0.3907
STK10	95.2476	49.3282	36.5629	83.3975
STK11	17.2598	11.7405	12.1032	14.4194
STK11IP	29.008	32.5615	27.6587	27.144
STK16	13.3787	10.2513	11.2969	11.5374
STK17A	20.6094	13.2835	10.5457	12.1883
STK17B	22.1938	8.9188	4.8538	7.9371
STK19	10.7493	9.6006	7.5831	9.4872
STK19B	1.375	0	0	0
STK24	27.4477	21.3797	20.5346	17.9737
STK24P1	0.6161	0.2146	0.2163	0.5307
STK25	83.6588	96.4987	92.5169	96.5678
STK25P1	0.9348	0.6637	1.0749	1.8486
STK26	1.6757	1.2342	0.8887	1.0526
STK3	177.321	80.9592	58.3824	128.022
STK31	20.9949	13.5241	9.0366	17.7624
STK32A	25.0464	35.3402	15.9093	19.8145
STK32B	9.0203	5.3745	6.6229	8.4125
STK32C	13.6185	15.6392	14.4959	15.6648
STK33	69.5959	44.4229	30.0635	55.1164
STK33P1	1.8506	0.4447	0.1729	0.8776
STK35	7.3035	9.4441	7.4545	8.5514
STK36	32.4555	39.3544	25.8529	36.4371
STK38	10.3288	7.8252	6.0375	6.4392
STK38L	53.7177	36.3128	24.7386	38.9867
STK39	23.5019	14.8582	15.9393	15.3303
STK4	33.5619	18.5043	15.9296	20.9368
STK40	17.0966	14.5638	11.3258	12.9005
STKLD1	20.1506	9.334	10.0782	17.5913
STMN1	289.624	225.497	298.095	219.236
STMN1P1	3.6168	5.3239	3.2187	4.5235
STMN1P2	2.3634	0.0938	0.3662	1.4077
STMN2	86.0468	254.422	442.82	212.506
STMN3	37.5298	74.6865	94.7413	71.895
STMN4	55.7444	43.9926	41.4012	43.7579
STMND1	13.3542	5.9024	4.201	11.9236
STOM	135.401	120.186	47.3393	40.9532
STOML1	14.719	12.2744	13.8432	12.6696
STOML2	32.3014	21.32	24.3782	26.6526
STOML3	3.6736	1.7365	0.3944	3.1898
STON1	30.5007	17.1858	6.1777	7.0802
STON1-GTF2A1L	8.3197	4.9738	1.4715	2.638
STON2	130.713	75.1274	45.067	54.1854
STOX1	10.1587	10.7046	8.0968	7.0675
STOX2	30.3709	39.7279	40.5922	36.3417
STPG1	25.8481	19.4652	14.5336	22.597
STPG2	6.1662	3.9434	2.1553	3.9505
STPG3	3.3557	1.5768	0.8867	3.8548
STRA13	18.9647	12.6563	19.0654	12.2976
STRA6	9.0651	3.8317	3.3095	6.6313
STRA8	0.2735	0.0167	0	0.0602
STRADA	23.3602	29.9726	21.1848	26.1044
STRADB	33.8789	23.7303	20.1458	22.7435
STRADBP1	1.0175	0.1892	0.3575	0.7853
STRAP	41.1093	37.1306	43.4305	29.9606
STRBP	34.1839	42.4993	36.9592	38.2262
STRC	11.2542	7.5698	6.9355	10.0616
STRCP1	0.8814	0.2574	0.3941	0.7445
STRIP1	34.8344	30.6329	28.4895	30.8067
STRIP2	9.543	9.7808	6.9324	10.993
STRN	44.0008	18.9355	23.2717	22.3108
STRN3	52.2877	34.8068	31.5404	53.3295
STRN4	58.4033	50.4603	50.3122	64.6752
STS	0.4309	0.1866	0.3472	0.3382
STSP1	0.8949	0	0	0.7355
STT3A	135.301	78.0814	65.7682	58.2519
STT3A-AS1	4.9221	2.2651	0.3417	1.8242
STT3B	69.5795	41.0417	41.0791	41.7725
STUB1	23.5258	17.0085	29.4951	10.8787
STUM	9.0273	16.9986	15.1769	20.1645
STX10	17.0155	13.0338	15.8614	17.4091
STX11	3.4014	1.7782	1.1699	2.6527
STX12	54.8319	44.2775	42.0772	35.4152
STX16	37.4682	38.0338	33.4254	33.3495
STX16-NPEPL1	9.2928	12.312	13.1509	19.0613
STX17	48.8626	35.5164	25.167	40.1424
STX18	30.9171	25.9465	23.3152	17.6173
STX19	3.031	3.3522	1.8756	3.4027
STX1A	15.9494	30.9454	36.4082	32.2577
STX1B	16.3597	40.844	51.077	37.0968
STX2	22.5352	14.8916	11.491	15.0068
STX3	14.4304	9.0516	10.1636	12.2017
STX4	47.9392	25.2171	29.9489	36.2863
STX5	28.7417	19.3672	18.3695	20.1527
STX6	18.2169	15.8931	15.3531	12.4954
STX7	64.1102	33.2245	37.5794	31.285
STX8	87.7654	49.201	45.542	81.2173
STX8P1	2.1833	0.839	1.1179	1.6335
STXBP1	124.607	287.49	319.203	209.142
STXBP2	25.8758	11.6078	8.3552	16.3047
STXBP3	78.8059	46.1746	40.1864	41.085
STXBP4	12.3796	10.9076	7.4294	10.8208
STXBP5	24.0671	40.907	30.4798	34.843
STXBP5L	10.8595	14.1229	13.1416	13.28
STXBP6	17.1667	13.5928	17.7256	14.5869
STYK1	6.7097	3.7443	4.001	6.3375
STYX	13.178	7.3388	6.051	8.8891
STYXL1	23.8686	18.9832	16.2213	12.8983
SUB1	149.341	137.531	135.423	93.925
SUB1P1	1.9369	1.0159	0.5915	1.1678
SUB1P2	3.3911	0.486	0.9948	1.3598
SUB1P3	1.1905	0.8944	1.1166	1.9631
SUB1P4	2.3669	2.3098	0.8806	1.5117
SUCLA2	9.0001	6.4673	4.6067	8.183
SUCLA2P1	1.0584	0.2471	0.3156	0.4977
SUCLA2P2	0.7979	0.4213	0.1604	0.6414
SUCLA2P3	2.8094	4.0966	3.679	3.1112
SUCLG1	55.1409	41.66	38.1368	37.1484
SUCLG2	21.8936	7.7894	9.254	10.2817
SUCLG2P2	1.7084	0.3264	0.685	1.3757
SUCLG2P4	20.8712	8.7813	7.6651	14.4098
SUCNR1	2.3067	0.2888	0.245	0.6269
SUCO	27.8931	22.2967	14.934	21.2932
SUDS3	66.0696	43.8465	40.0552	71.9038
SUDS3P1	2.5295	0.9355	0.4564	1.7042
SUFU	14.4086	8.7125	8.5913	10.3824
SUGCT	9.117	3.8871	3.6045	5.6832
SUGP1	21.8533	22.6987	20.184	24.3777
SUGP2	28.9407	48.8462	43.2416	35.5247
SUGT1	40.494	30.6058	28.617	28.781
SUGT1P	2.8024	2.0879	1.2865	2.0493
SUGT1P2	1.8814	2.3344	1.7574	1.6806
SUGT1P3	26.7545	26.5131	18.3041	21.0692
SULF1	40.708	17.2361	21.3396	26.2323
SULF2	48.7716	41.3651	53.9867	34.2199
SULT1A1	15.1396	12.2791	11.9001	10.2655
SULT1A2	2.7111	2.6745	1.5926	4.4282
SULT1A3	28.283	17.1447	17.4337	27.6759
SULT1A4	4.2699	3.0762	3.8333	4.9824
SULT1B1	118.14	66.0984	46.6748	100.335
SULT1C2	9.8773	3.6817	2.4033	7.2108
SULT1C2P1	12.614	7.5765	5.5332	10.1621
SULT1C2P2	2.1769	1.51	0.8862	2.5406
SULT1C3	2.0378	0.6818	0.4527	1.0775
SULT1C4	28.7224	21.4476	13.3461	17.8838
SULT1D1P	1.2366	0.3019	0.3701	0.9376
SULT1E1	4.3807	1.3611	1.0867	2.81
SULT2A1	10.9122	5.2396	3.9489	10.7664
SULT2B1	7.2563	3.451	2.882	7.2177
SULT4A1	11.3021	26.1775	39.0391	20.0979
SULT6B1	3.8302	2.7819	0.7001	4.3818
SUMF1	35.0337	19.3328	14.3454	25.6481
SUMF2	63.6332	44.1484	40.8439	50.5218
SUMO1	47.0747	42.7429	39.1396	38.6362
SUMO1P1	3.2178	1.9282	1.5251	3.4526
SUMO1P2	2.8894	1.4544	1.0352	1.992
SUMO1P3	9.2076	11.218	5.2965	8.2419
SUMO1P4	3.7123	1.5475	0.591	3.6023
SUMO2	142.184	73.6297	73.3262	52.7234
SUMO2P1	29.954	11.2106	11.5341	8.5993
SUMO2P10	5.8714	5.168	2.129	3.7472
SUMO2P12	7.1786	0	1.731	3.0761
SUMO2P13	4.7556	1.2542	0.2392	1.4296
SUMO2P14	6.5294	5.7433	3.298	3.9846
SUMO2P15	7.9596	4.3023	4.1756	7.2078
SUMO2P16	5.3499	3.1562	2.3284	3.3411
SUMO2P17	4.1945	3.2655	1.4981	3.4283
SUMO2P18	4.0528	1.8203	1.0057	4.9292
SUMO2P19	5.4263	5.1614	2.7319	3.5261
SUMO2P2	4.8118	4.7063	6.8253	6.9506
SUMO2P20	3.8934	0.741	0	0.923
SUMO2P3	0.7321	0.1998	0.6292	0.6168
SUMO2P4	2.2065	0.5922	0.3817	1.1338
SUMO2P5	4.3916	0.7549	0.241	0.79
SUMO2P6	2.5978	0.1584	0.5526	0.864
SUMO2P7	3.8819	1.0819	0	1.7477
SUMO2P8	16.191	13.8648	9.2234	10.1868
SUMO3	62.6838	46.166	54.1369	59.3988
SUMO4	5.9368	5.4363	3.4096	4.1993
SUN1	83.1053	75.1628	62.807	62.7106
SUN2	90.2197	65.1799	60.4749	73.0498
SUN3	3.2783	2.0988	1.2503	4.4471
SUN5	2.8904	1.211	0.5073	1.3848
SUOX	79.0648	44.5906	40.0948	60.1329
SUPT16H	56.0925	40.0975	33.4091	51.7437
SUPT16HP1	1.5769	0.9496	0.4874	1.0427
SUPT20H	52.3707	45.1254	31.9201	36.8149
SUPT20HL1	0.7183	0.5018	0.4055	0.6141
SUPT20HL2	0.2657	0.2614	0.2262	0.3775
SUPT3H	20.8664	16.5974	15.6763	19.7855
SUPT4H1	39.996	25.4362	24.4158	19.398
SUPT4H1P1	2.8739	3.0488	2.3059	2.1129
SUPT4H1P2	2.3567	0.9499	0.1236	1.3674
SUPT5H	71.5714	71.6254	50.8913	66.9294
SUPT6H	58.8095	52.8413	44.3854	52.7212
SUPT7L	27.8271	31.4369	24.4888	23.7738
SUPV3L1	22.3135	17.7464	15.9927	21.5196
SURF1	19.2478	12.565	12.9469	11.3569
SURF2	6.6907	6.3492	6.1629	7.547
SURF4	67.9454	38.8756	36.3632	31.7113
SURF6	13.2378	9.6454	7.5087	11.6564
SURF6P1	0.9915	0	0.0376	0.3739
SUSD1	21.8372	27.9634	27.2219	25.8758
SUSD2	12.9168	5.1558	5.4772	5.4821
SUSD3	16.876	2.0793	3.0791	2.4775
SUSD4	19.2758	64.2004	53.3769	41.2573
SUSD5	8.8343	4.7985	4.8095	5.0077
SUSD6	32.1775	22.4009	19.5898	17.7222
SUV39H1	5.1667	6.8317	5.7613	6.7388
SUV39H2	11.2452	8.1638	7.1145	7.2993
SUZ12	23.3512	17.3989	13.4932	19.8164
SUZ12P1	67.4126	79.2498	59.1912	76.2722
SV2A	33.8264	58.8606	84.4829	55.066
SV2B	6.492	8.9558	11.0037	8.3483
SV2C	8.2366	24.0075	73.4031	13.9935
SVBP	8.856	5.1344	5.6703	4.874
SVEP1	5.2619	2.3335	3.3134	3.5233
SVIL	59.869	21.9942	14.7333	22.5626
SVIL-AS1	49.8259	50.6961	42.7492	43.7988
SVILP1	7.5469	3.2044	2.2083	4.6306
SVIP	58.8217	36.7676	35.9679	25.5589
SVOP	11.3959	13.6152	16.4022	15.793
SVOPL	2.8039	1.0228	1.15	1.0008
SWAP70	21.5791	12.3829	8.9191	10.354
SWI5	10.1082	9.9489	7.2692	9.5617
SWSAP1	13.6452	7.4495	6.9401	14.8894
SWT1	9.3672	7.0961	6.3631	5.6665
SYAP1	25.5674	18.009	15.611	21.4612
SYBU	32.5096	58.8399	42.9563	50.3107
SYCE1	3.6411	4.6413	5.1124	7.6573
SYCE1L	8.3787	2.0917	2.0271	5.2855
SYCE2	7.9976	5.3076	5.7119	8.8343
SYCE3	1.6811	0.916	0.8835	1.4305
SYCN	1.7791	0.5374	0.2478	1.1951
SYCP1	69.8869	42.6866	32.2979	56.7047
SYCP2	11.681	7.2624	6.0582	9.1593
SYCP2L	6.8677	7.2947	4.0971	7.2497
SYCP3	5.3001	7.6864	4.2401	6.6582
SYDE1	7.1494	4.8434	3.3214	4.4697
SYDE2	9.6552	4.9449	2.6238	5.5201
SYF2	23.2718	11.4624	10.9239	13.2514
SYF2P1	2.8089	0.6092	0.2884	1.3601
SYF2P2	4.7003	7.8395	4.4147	5.2565
SYK	11.1045	2.2947	2.0589	2.4004
SYMPK	88.6126	69.4563	65.7783	105.075
SYN1	12.0794	44.951	62.1035	32.7606
SYN2	22.9639	62.1645	73.944	41.9685
SYN3	39.9638	53.7103	46.8078	45.6704
SYNC	8.5664	4.8943	3.9304	3.2344
SYNCRIP	47.0166	26.6743	24.2231	25.189
SYNDIG1	18.5407	5.6451	7.3723	9.0356
SYNDIG1L	2.5462	5.5618	4.9356	4.2791
SYNE1	110.425	174.155	113.631	139.305
SYNE2	107.937	58.3992	48.7039	87.1196
SYNE3	13.2929	8.5714	6.5292	12.2866
SYNE4	5.6317	4.6412	3.6076	5.9615
SYNGAP1	137.286	201.965	135.856	161.281
SYNGR1	23.0593	48.0426	53.0552	41.0823
SYNGR2	44.2408	18.2122	21.2928	19.4475
SYNGR3	12.6626	30.286	42.5796	32.1088
SYNGR4	2.7566	0.904	1.2235	2.1962
SYNJ1	46.8026	81.9704	81.7586	56.0644
SYNJ2	86.1673	44.3217	42.789	72.242
SYNJ2BP	25.3934	15.632	13.9607	14.649
SYNJ2BP-COX16	1.271	3.1356	5.8812	2.0127
SYNM	63.6725	20.5754	16.0227	15.5291
SYNPO	48.7469	51.9416	35.4178	28.4068
SYNPO2	91.6234	25.8201	21.5701	17.309
SYNPO2L	6.2445	3.5792	2.3751	5.6521
SYNPR	15.5711	17.6837	17.4315	23.7493
SYNRG	99.313	71.2259	64.748	86.4166
SYP	32.8495	97.8635	126.298	74.0867
SYPL1	84.374	26.7059	25.7365	26.5186
SYPL2	5.179	2.388	1.5731	3.0301
SYS1	43.2783	25.9239	23.4453	23.8285
SYS1-DBNDD2	8.621	9.5169	11.4535	11.7944
SYT1	36.2282	92.0808	147.275	52.8759
SYT10	6.6923	11.4718	4.8671	9.5703
SYT11	170.339	113.835	132.24	98.078
SYT12	10.7995	8.6439	8.234	11.399
SYT13	8.2927	17.1054	25.1829	17.9198
SYT14	12.4733	10.7187	8.5492	8.8617
SYT14P1	1.7833	0.5165	0.6014	0.946
SYT15	39.5098	20.4065	25.2508	38.2797
SYT16	9.6073	21.6495	16.6104	14.8487
SYT17	25.8854	41.8116	30.9872	32.4799
SYT2	2.3072	2.5885	3.6273	2.8409
SYT3	7.4197	11.6894	14.943	13.8917
SYT4	26.5654	54.0835	67.2621	50.99
SYT5	18.0941	49.1928	65.8791	37.1448
SYT6	4.3751	7.7652	35.4122	3.8673
SYT7	6.7843	19.6539	23.9899	19.6366
SYT8	1.2458	0.464	0.4974	1.173
SYT9	13.4288	10.6701	12.0249	13.4121
SYTL1	21.6773	12.6545	10.5687	25.7331
SYTL2	119.193	42.6051	70.547	110.902
SYTL3	5.4524	2.1322	1.2778	2.6405
SYTL4	23.1292	18.7563	9.0149	7.6603
SYTL5	3.2125	5.7592	5.0874	5.1031
SYVN1	124.812	92.4941	69.2343	73.1799
SZRD1	30.6291	19.3785	17.7502	22.3824
SZT2	155.381	98.3852	70.1257	124.298
T	1.7236	0.5365	0.3172	1.2158
TAAR1	1.2634	0.2875	0.0744	0.5218
TAAR2	0.944	0.428	0.2733	0.8693
TAAR3	2.4723	2.6122	0.9966	1.0598
TAAR4P	1.2166	0.2262	0.2031	1.2451
TAAR5	1.6529	0.3641	0.3996	1.0201
TAAR6	1.1223	0.3834	0.2732	0.7901
TAAR7P	1.2411	0.2208	0	0
TAAR8	1.1885	0.2646	0.2054	0.6303
TAAR9	1.7184	0.4784	0.1907	0.6097
TAB1	20.2011	17.9247	15.6802	20.558
TAB2	218.647	110.389	88.132	92.8708
TAB3	14.3259	11.7916	10.3256	12.5431
TAB3P1	0.8176	0	0	0.3858
TAC1	9.7849	16.188	25.338	6.2159
TAC3	4.3486	15.5251	16.186	13.4468
TAC4	51.784	30.0181	22.9991	41.8588
TACC1	99.8462	77.8805	64.1107	66.3076
TACC1P1	1.3969	0.4683	0.4243	0.7382
TACC2	68.1496	59.5381	47.362	68.0619
TACC3	7.1668	5.0243	2.8488	6.8151
TACO1	8.9698	5.1958	5.6242	7.2217
TACR1	3.0034	4.9945	4.4369	4.8192
TACR2	5.7746	3.5785	3.0538	4.4402
TACR3	1.8159	2.4866	3.6359	3.3567
TACSTD2	1.3698	0.4975	0.405	0.7339
TADA1	13.8568	10.8785	10.0251	9.9469
TADA2A	50.9558	31.9576	25.3679	46.4953
TADA2B	10.9126	8.7259	7.0713	9.0008
TADA3	30.5672	23.6665	24.5989	28.3404
TAF1	69.3805	57.6662	41.7527	61.0798
TAF10	95.949	66.6941	59.871	52.6861
TAF11	8.2184	4.8008	3.8537	3.7766
TAF12	24.9911	17.7533	14.4151	15.0044
TAF13	31.4391	27.093	30.7005	18.9986
TAF13P2	2.9543	3.4231	2.2612	2.9507
TAF15	78.3305	58.9089	50.6552	47.5397
TAF1A	9.9538	9.1576	7.2991	9.6692
TAF1B	31.9415	20.5003	15.5631	28.4326
TAF1C	21.716	19.7043	17.0374	23.3794
TAF1D	136.056	75.7417	60.076	65.7652
TAF1L	2.0218	0.6814	0.6767	1.5777
TAF2	33.9447	21.9659	19.0934	26.157
TAF3	8.7565	6.5592	5.5974	5.1098
TAF4	25.3858	26.7824	21.0892	29.2736
TAF4B	3.6489	3.6177	3.2739	3.7297
TAF5	2.7777	2.138	1.6606	1.8721
TAF5L	12.2327	6.9909	6.8049	8.3568
TAF6	45.0468	37.114	29.8901	41.4329
TAF6L	18.5205	12.6403	10.194	15.2789
TAF7	31.4594	24.0934	20.1916	18.1785
TAF7L	1.0592	1.2334	0.7042	1.3334
TAF8	47.2579	25.6016	20.9593	37.2845
TAF9	15.6676	16.0467	15.4297	15.7051
TAF9B	21.3728	16.8343	15.4684	10.5576
TAF9BP1	2.6084	3.6502	2.5162	3.439
TAF9BP2	1.7256	0.6534	0.4469	0.8652
TAF9P1	1.0025	0	0	0.7106
TAF9P2	1.0025	0	0	0.7106
TAF9P3	11.7697	3.221	4.5368	2.2959
TAGAP	4.9902	2.3608	3.0263	2.8678
TAGLN	157.466	59.3745	65.2587	16.8852
TAGLN2	70.6578	45.6332	28.6976	32.8767
TAGLN2P1	4.2083	3.0621	2.1719	3.5428
TAGLN3	32.383	69.4399	87.0844	45.3901
TAL1	12.5581	3.5234	4.0473	6.8449
TAL2	1.6543	0.3307	0.3604	0.9065
TALDO1	89.7394	42.5052	46.728	44.0034
TAMM41	39.7519	30.5528	27.2209	41.8105
TANC1	32.0684	17.326	16.8062	20.7762
TANC2	79.6094	113.941	114.871	89.4968
TANGO2	93.3964	73.981	71.0968	89.2307
TANGO6	64.5369	47.7749	40.2398	68.483
TANK	53.1428	42.6784	30.2766	36.9024
TAOK1	89.0751	62.5213	62.2447	70.1381
TAOK2	22.1725	24.4481	23.7872	24.1183
TAOK3	72.8586	56.9891	53.9079	68.4442
TAP1	16.7353	12.5031	7.7957	13.3474
TAP2	15.486	13.2046	9.6642	10.7051
TAPBP	82.5724	54.1964	54.0898	55.789
TAPBPL	14.8548	8.7171	7.7128	9.1007
TAPT1	89.3168	53.381	44.4138	83.9366
TARBP1	28.2895	60.7435	44.1497	54.2049
TARBP2	17.5088	10.8177	9.8202	13.5869
TARDBP	147.633	107.891	83.4453	88.2947
TARDBPP1	0.99	0.5716	0.4211	0.9243
TARDBPP2	2.1058	0.4232	0.4038	1.086
TARM1	10.9653	3.655	2.1692	7.081
TARS	30.8879	25.1503	20.6578	18.7171
TARS2	46.9667	35.7331	30.1341	42.9867
TARS2P1	0.8361	0.1488	0.18	0.5405
TARSL2	113.864	70.5627	56.6844	131.258
TAS1R1	2.009	0.8876	0.5808	1.0023
TAS1R2	1.5278	0.268	0.2671	1.0534
TAS1R3	1.3309	1.0633	0.6735	1.6996
TAS2R1	3.9136	0.7796	0.4734	1.8369
TAS2R10	1.9215	2.5593	1.0815	1.4354
TAS2R12	5.7151	6.3689	3.9478	7.2654
TAS2R13	3.2138	4.0442	2.1256	3.4651
TAS2R14	3.6687	4.273	2.7888	3.0873
TAS2R15P	3.7182	5.7577	3.5863	5.8599
TAS2R16	1.8174	0.3065	0.2348	1.1192
TAS2R18	5.1379	4.4772	3.6726	4.789
TAS2R19	2.5497	3.0225	2.3348	2.9228
TAS2R20	2.8054	3.1772	1.6175	3.5959
TAS2R2P	0.8857	0.3491	0.3036	0.5557
TAS2R3	3.7501	5.9076	4.3946	3.9494
TAS2R30	7.2315	7.2526	4.3368	7.6028
TAS2R31	3.874	5.1078	3.3142	4.8682
TAS2R38	1.4224	0.371	0.1826	0.7919
TAS2R39	2.3069	0.6415	0.5578	1.3149
TAS2R4	4.7122	5.6388	4.0297	5.4424
TAS2R40	2.9576	1.0127	1.2185	2.136
TAS2R41	0.6784	0.1677	0.1229	0.538
TAS2R42	1.6505	0.3718	0.3174	0.8822
TAS2R43	2.47	2.4082	1.2027	2.5865
TAS2R46	1.8915	1.37	1.1959	1.5734
TAS2R5	3.7528	2.8956	2.685	1.9305
TAS2R50	1.9812	2.1735	1.5323	1.7983
TAS2R60	0.8819	0.14	0.1119	0.4474
TAS2R62P	1.0337	0.2554	0.0826	0.8805
TAS2R63P	1.7991	1.1722	0.9914	1.5855
TAS2R64P	2.2412	3.2228	2.2891	5.2011
TAS2R6P	1.6712	3.4312	1.7771	1.5389
TAS2R7	1.1877	0.3158	0.3976	0.998
TAS2R8	0.8423	0.5803	0.4282	0.8056
TAS2R9	1.4749	1.084	0.4916	0.8084
TASP1	13.2659	10.2331	8.5042	10.8553
TAT	5.1628	1.713	1.3718	4.003
TATDN1	31.8023	25.4298	20.153	25.8259
TATDN1P1	10.1109	9.5245	6.4754	8.1231
TATDN2	19.1743	13.8708	13.5036	13.1395
TATDN2P1	0.5824	0.7624	0.3229	0.5578
TATDN2P2	2.4261	2.6963	2.4752	2.8023
TATDN2P3	0.7109	0.1878	0.2129	0.5467
TATDN3	54.9786	30.5325	30.3881	51.8318
TAX1BP1	78.0507	51.4985	47.8499	39.8313
TAX1BP3	17.5092	8.1224	7.7482	6.6361
TAZ	15.8495	13.7291	11.4892	18.5624
TBATA	3.3337	0.5235	0.2908	2.4366
TBC1D1	93.3244	61.4738	45.2464	63.6919
TBC1D10A	10.5939	10.8503	6.3691	10.2104
TBC1D10B	33.4799	22.4247	22.2339	25.6364
TBC1D10C	3.8362	3.3363	3.1794	5.2828
TBC1D12	28.2227	11.2058	12.0361	14.2608
TBC1D13	12.9394	14.9637	14.433	15.7621
TBC1D14	46.1361	37.4819	31.88	38.3062
TBC1D15	48.4668	36.7673	32.2887	31.9023
TBC1D16	18.8059	16.0971	14.5893	16.9995
TBC1D17	52.9204	38.4867	35.2088	45.22
TBC1D19	18.2755	17.6227	11.7254	14.4314
TBC1D2	5.857	6.6286	5.2478	6.8058
TBC1D20	21.1136	14.7118	13.3715	15.0525
TBC1D21	2.09	0.3724	0.4444	1.5613
TBC1D22A	20.6702	15.3137	13.7126	20.1443
TBC1D22B	6.3926	5.6258	5.5514	4.6364
TBC1D23	23.8242	14.6288	14.5833	11.9781
TBC1D24	21.3446	23.3306	20.2365	23.2328
TBC1D25	10.7409	13.8903	15.4354	10.1264
TBC1D26	5.8139	2.2943	3.7077	4.0807
TBC1D27	10.9306	5.2996	4.5079	11.3505
TBC1D28	3.6287	1.4167	1.1895	3.5304
TBC1D29	8.5346	3.4714	2.8902	5.7121
TBC1D2B	44.8327	29.2749	22.5687	29.5957
TBC1D3	0.1327	0	1.9768	0
TBC1D30	42.8206	21.4653	19.194	52.2029
TBC1D31	20.2697	17.032	14.2081	18.24
TBC1D32	67.6444	40.8576	27.7231	54.8667
TBC1D3B	37.3019	17.4433	13.2373	25.4225
TBC1D3C	0	0.4869	0	0.819
TBC1D3D	0.9771	0.8698	4.1942	0.5664
TBC1D3E	0	0.161	0	0
TBC1D3F	0.5645	0.1758	0	0.82
TBC1D3G	0.0001	0	0	0
TBC1D3H	0.5869	0.7735	0	1.0759
TBC1D3I	2.8753	2.4727	0.7787	2.677
TBC1D3J	0.6716	0.2811	0.2076	0.75
TBC1D3K	0	0	0	0
TBC1D3L	10.9032	11.8877	6.6196	10.2534
TBC1D3P1	1.1177	0.0952	0.1521	0.9003
TBC1D3P2	0.9291	0.5395	0.2265	0.678
TBC1D3P3	1.1795	0.3911	0.1619	1.2265
TBC1D3P4	0.627	0.1221	0.0327	0.3187
TBC1D3P5	3.3352	1.7191	1.0917	2.5234
TBC1D3P6	0.9052	0.2049	0.3568	0.8172
TBC1D3P7	1.6237	0.4555	0.2859	0.9207
TBC1D4	13.1661	10.8014	9.1847	13.8064
TBC1D5	71.7354	44.6029	44.1587	39.5644
TBC1D7	21.0989	16.0752	15.6771	20.9368
TBC1D8	85.8852	51.6887	34.8441	64.9562
TBC1D8B	441.268	230.271	173.901	386.212
TBC1D9	24.5981	25.6191	30.7867	25.0903
TBC1D9B	62.7724	47.1022	43.6259	51.2396
TBCA	52.0662	42.3643	42.6523	33.826
TBCAP1	2.9497	1.0335	1.0636	2.3775
TBCAP2	7.7274	19.6292	11.2358	13.1574
TBCAP3	3.3803	2.1788	1.6608	2.6449
TBCB	137.336	76.8881	90.5216	83.2483
TBCC	11.632	8.39	9.933	8.8505
TBCCD1	17.0368	10.8734	10.0114	14.45
TBCD	46.7835	57.9906	48.571	49.6484
TBCE	2.7089	2.7791	1.563	1.6175
TBCEL	34.5847	22.8409	21.9985	24.9815
TBCK	166.104	117.706	88.0682	135.773
TBK1	9.2098	5.5471	4.3018	6.761
TBKBP1	5.2707	7.9901	8.2927	7.5597
TBL1X	24.7702	16.6459	12.3039	18.2361
TBL1XR1	255.396	198.993	163.169	162.758
TBL1Y	1.1533	0	0.0115	1.1335
TBL1YP1	0.583	0	0	0.3407
TBL2	20.1059	12.9073	10.2335	16.9437
TBL3	12.8521	12.4704	13.5765	12.9332
TBP	12.1479	10.7656	9.5728	11.3205
TBPL1	36.2191	38.7913	36.6289	28.4159
TBPL2	18.8817	4.7546	3.3185	12.8878
TBR1	2.5234	1.826	1.2258	2.0683
TBRG1	25.4889	21.7652	23.8378	23.5258
TBRG4	39.2526	31.7734	29.8479	33.8748
TBX1	5.7973	2.3006	1.8046	4.5413
TBX10	1.6181	0.4526	0.5068	1.1825
TBX15	3.5797	0.9	0.4082	1.319
TBX18	21.5746	5.0085	7.5091	5.8237
TBX19	4.8623	3.026	1.8407	2.8237
TBX2	5.4564	2.9888	3.4824	3.441
TBX20	1.5686	0.3672	0.3449	0.9233
TBX21	1.787	0.8593	0.833	1.4994
TBX22	1.7524	0.5959	0.9904	1.3619
TBX3	33.0795	23.5989	14.1642	6.3279
TBX4	4.6377	2.4807	2.7086	4.8538
TBX5	4.5283	1.1941	0.4762	2.4156
TBX6	5.5796	3.7754	2.6392	6.0253
TBXA2R	10.2327	6.088	4.5788	11.5144
TBXAS1	48.2368	15.3858	14.1933	21.5015
TC2N	13.8244	4.819	4.9727	4.8494
TCAF1	28.1687	28.9231	37.6097	27.4203
TCAF1P1	13.5722	20.1376	20.1092	17.563
TCAF2	20.5966	17.2606	11.8223	18.7008
TCAF2P1	0.4717	0.1941	0	0.2154
TCAIM	26.681	26.3755	19.5662	20.8177
TCAM1P	5.0536	1.8757	1.8149	4.4778
TCAP	2.5017	2.5081	1.6941	2.6424
TCEA1	62.5178	36.8493	29.3295	33.3179
TCEA1P1	2.4143	0.6186	0.516	1.0827
TCEA1P2	10.8936	2.2128	2.688	5.8201
TCEA1P3	1.6105	0.8077	0.6538	1.2112
TCEA1P4	2.1608	0.8521	0.5726	1.095
TCEA2	68.0353	68.0849	71.7814	66.6848
TCEA3	17.6165	6.4456	5.6131	9.9418
TCEAL1	21.2319	21.7226	23.8392	15.0659
TCEAL2	14.498	18.0175	18.2196	14.0904
TCEAL3	64.3767	51.1177	47.727	44.288
TCEAL4	41.7575	31.4069	32.1867	27.3313
TCEAL4P1	3.0761	0.9191	0.8754	1.5998
TCEAL5	20.3538	18.5085	16.4889	15.6053
TCEAL6	15.0793	22.5384	20.7337	17.4095
TCEAL7	31.5142	31.9195	38.3257	29.1503
TCEAL8	45.8494	28.0485	28.2527	24.5891
TCEAL9	10.8491	5.8665	5.2008	5.1023
TCEANC	13.9954	8.6753	8.1408	11.7454
TCEANC2	21.4447	12.3492	11.5069	21.773
TCEB1	89.2145	55.7797	50.6419	66.8294
TCEB1P10	1.0397	0	0	0.7282
TCEB1P11	0.7963	0	0	0.4512
TCEB1P12	1.1015	0	0	0.1531
TCEB1P13	0.8924	0	0	0.7388
TCEB1P14	1.1213	0	0	0.8037
TCEB1P15	0.8627	0	0	0.6815
TCEB1P16	0.7963	0	0	0.4512
TCEB1P17	1.5126	0	0	1.172
TCEB1P18	2.8909	1.8392	0.2644	2.0124
TCEB1P19	4.6684	2.2571	2.1908	3.0582
TCEB1P2	0.8236	0.4522	0.4873	0.3666
TCEB1P20	1.1361	0.5399	0.2555	1.5852
TCEB1P21	1.5361	1.6197	0.5331	0.9489
TCEB1P22	4.7156	6.9259	4.8177	6.2362
TCEB1P23	4.8971	3.3151	1.7639	4.2497
TCEB1P24	1.8999	0.5706	0.4058	0.8935
TCEB1P26	1.1586	0	0	1.4288
TCEB1P28	3.7945	1.9123	2.2368	1.9271
TCEB1P29	1.1972	0.5462	0.1357	0.9228
TCEB1P3	2.1431	0.6211	0.6919	1.2853
TCEB1P30	1.042	0.3684	0.5281	1.7237
TCEB1P31	2.2428	1.9704	1.4226	1.2866
TCEB1P32	0.7216	0.9099	0.2847	1.0944
TCEB1P33	24.8093	15.7323	13.1136	31.8247
TCEB1P34	1.0397	0	0	0.7282
TCEB1P35	0	0	0	0
TCEB1P4	1.5364	0	0	0.4471
TCEB1P5	0.8646	0	0	0.6278
TCEB1P6	1.1015	0	0	0.1531
TCEB1P7	1.1213	0	0	0.8037
TCEB1P8	0.8627	0	0	0.6815
TCEB1P9	0.81	0	0	0.2378
TCEB2	95.2834	89.402	103.81	69.6984
TCEB2P1	0.7524	0.5163	0.8079	1.7164
TCEB2P2	3.1004	0.4884	0.8847	2.4004
TCEB2P3	4.3229	1.2362	1.0177	1.1136
TCEB2P4	2.3702	1.4454	0.9853	2.4048
TCEB3	16.138	10.8441	8.2428	9.246
TCEB3B	1.9593	2.283	1.0943	2.2149
TCEB3C	10.8839	6.5352	6.1908	13.9906
TCEB3CL	2.6446	0.6024	0	1.124
TCERG1	50.6578	60.827	47.155	55.4139
TCERG1L	2.746	4.5927	5.2548	3.7642
TCF12	203.181	132.07	122.094	127.977
TCF15	1.5434	0.5949	0.4967	1.2615
TCF19	5.0398	2.2766	2.1018	2.5699
TCF20	22.7329	29.0615	27.9384	24.5614
TCF21	3.9366	0.9332	0.5482	2.1827
TCF23	8.5704	4.1549	3.4121	8.6648
TCF24	12.1824	6.4017	4.9698	9.8919
TCF25	91.8162	110.476	102.593	116.431
TCF3	23.383	14.587	17.7549	17.9582
TCF3P1	2.2555	1.5481	1.1923	1.5261
TCF4	293.604	201.409	162.78	209.287
TCF7	24.895	18.3413	13.5265	20.1089
TCF7L1	44.8078	22.6006	19.5267	38.9279
TCF7L2	47.2105	45.1202	39.7228	29.6867
TCFL5	16.4493	11.6897	8.5035	12.2604
TCHH	1.1025	0.515	0.412	0.8934
TCHHL1	1.1568	0.3309	0.1232	0.666
TCHP	21.7927	18.506	13.0693	19.7837
TCIRG1	20.1735	9.0405	6.9286	9.8126
TCL1A	4.3468	1.6357	1.33	2.7635
TCL1B	1.8424	0.5372	0.3769	1.0367
TCN1	5.8224	1.4568	0.9775	1.8707
TCN2	21.8661	12.8574	11.4873	14.0785
TCOF1	19.9856	13.6334	12.5344	13.2859
TCP1	59.1371	50.3907	45.01	35.4127
TCP10	5.6654	1.8836	1.4308	4.2903
TCP10L	1.4021	3.9075	1.3402	1.2391
TCP10L2	7.7768	2.3221	2.0981	4.7768
TCP11	4.3735	1.6488	0.9861	2.7901
TCP11L1	26.8533	25.1517	27.5342	24.4068
TCP11L2	48.7567	24.7758	19.2806	23.0834
TCP11X1	0.41	0.3377	0.2569	0.2697
TCP11X2	1.913	4.3858	1.9878	2.0147
TCP11X3P	0.7696	0.6764	0.2849	1.0767
TCP1P1	1.0139	0.3978	0.3514	0.5374
TCTA	34.0999	24.7936	24.5933	26.6372
TCTE1	4.628	3.3592	2.0793	3.6844
TCTE3	2.5154	2.0788	1.8234	2.7164
TCTEX1D1	16.7132	33.3752	8.3098	20.7807
TCTEX1D2	21.0161	23.7756	18.1754	20.5101
TCTEX1D4	2.473	1.1108	0.7386	2.5234
TCTN1	120.66	95.0201	58.6087	100.521
TCTN2	25.4225	19.7483	11.0455	22.891
TCTN3	14.9197	10.4287	7.8827	8.7069
TDG	20.369	15.4177	11.1698	17.3635
TDGF1	10.5268	5.3503	6.8456	9.4721
TDGF1P1	0.9272	0.3264	0.7216	0.5804
TDGF1P2	1.2348	0.1317	0.2437	0.6374
TDGF1P3	2.7944	1.384	1.0557	2.3679
TDGF1P4	1.2165	0.4425	0.1343	1.0269
TDGF1P5	2.7914	2.7204	1.4564	2.6657
TDGF1P6	3.4228	2.6889	2.2138	2.7931
TDGF1P7	1.4191	0.8826	0.3344	1.2174
TDGP1	0.7057	0.1792	0.2745	0.6704
TDH	1.3345	1.5145	0.5567	1.825
TDO2	4.9276	2.164	1.1255	3.3421
TDP1	18.4534	16.7338	14.3198	17.7435
TDP2	27.4919	20.863	19.1144	16.6714
TDRD1	3.2081	0.9945	1.2769	1.8421
TDRD10	5.759	2.9141	2.0695	2.6252
TDRD12	6.2063	4.3782	3.2036	6.0019
TDRD15	0.87	0.227	0.1151	0.4467
TDRD3	34.3007	21.3143	18.2944	29.9677
TDRD5	1.3665	1.4143	1.7164	2.4695
TDRD6	3.155	2.162	1.4746	1.3532
TDRD7	19.8946	10.5551	8.7763	9.4906
TDRD9	10.0178	12.1662	3.6883	5.2351
TDRKH	9.7964	10.8533	10.6178	11.3459
TDRP	7.8341	8.196	8.3963	12.3207
TEAD1	46.378	36.139	24.2708	24.299
TEAD2	24.3856	12.3387	7.2252	11.3431
TEAD3	4.9687	2.8297	2.1219	2.2438
TEAD4	5.7188	3.8348	2.3865	3.6741
TEC	3.7928	1.7847	1.4644	2.9408
TECPR1	28.9711	34.0352	36.4153	29.6666
TECPR2	25.4246	20.0287	20.9255	23.2783
TECR	117.434	95.7486	93.574	77.6312
TECRL	4.7364	2.2682	2.7782	3.5019
TECRP1	88.7152	58.0915	59.6621	47.8432
TECRP2	1.5084	0.359	0.2194	0.9851
TECTA	2.3607	2.5097	2.4473	3.5368
TECTB	0.3452	0.1856	0	0.147
TEDDM1	2.6108	1.4855	0.9724	1.9394
TEDDM2P	1.2562	0.2282	0.3642	1.0891
TEF	15.7724	21.1409	20.1774	23.8584
TEFM	22.1538	19.0573	13.3847	23.1369
TEK	9.5272	8.9127	10.9393	6.6653
TEKT1	8.2361	6.2872	1.5631	5.5755
TEKT2	6.0781	7.0319	3.2792	6.7124
TEKT3	9.366	5.3377	2.5183	8.265
TEKT4	2.2162	2.1936	0.8642	2.3303
TEKT4P2	6.5142	8.3475	6.6873	13.1248
TEKT5	4.4528	1.532	0.8819	2.9242
TELO2	14.3015	11.4223	8.3005	13.9359
TEN1	9.689	3.3829	4.2157	5.7411
TEN1-CDK3	4.5585	2.3814	2.3934	3.8169
TENM1	3.5061	9.4783	9.2166	8.1029
TENM2	18.0513	31.2015	39.6275	26.2361
TENM3	33.6706	54.3076	50.5913	40.4922
TENM4	53.0636	40.8929	37.7704	39.1762
TEP1	17.1186	11.484	11.2022	11.7129
TEPP	7.5206	5.4306	2.5609	6.7394
TEPSIN	18.9133	14.7307	15.566	15.3477
TERB1	30.5458	17.0284	14.6258	38.6682
TERB2	8.8153	4.0721	3.2442	8.7113
TERF1	30.3857	22.8106	16.9096	22.2433
TERF1P1	1.3471	0.3461	0.2302	0.4293
TERF1P2	1.1415	0.3329	0.2062	0.5621
TERF1P3	1.2797	0.2559	0.2791	0.853
TERF1P4	0.5921	0.3196	0.2047	0.324
TERF1P5	0.9619	0.3268	0.1845	0.424
TERF2	90.393	63.0597	55.8126	76.6253
TERF2IP	65.9351	68.0466	69.8043	49.5004
TERT	1.902	1.0224	0.3873	2.7979
TES	19.437	11.1427	8.5297	17.2164
TESC	14.4509	6.1391	6.8011	11.1483
TESK1	31.362	34.1619	31.9052	27.649
TESK2	11.1755	5.1788	6.6709	8.3842
TESMIN	10.4656	7.0992	5.5473	14.4691
TESPA1	12.1736	4.5763	3.5127	7.8532
TET1	11.4057	7.3958	6.3864	7.5597
TET1P1	1.223	0.4007	0.2258	0.6332
TET2	26.8839	25.1298	16.8047	21.861
TET3	12.9908	12.3172	11.4746	12.9231
TEX10	19.7707	13.7999	10.9438	13.7591
TEX101	2.1993	0.6522	0.4514	1.106
TEX11	1.4127	0.7263	0.5505	1.2272
TEX12	0.7701	0.5469	0.2144	0.7099
TEX13A	0.979	0.2835	0.1526	0.3724
TEX13B	0.5749	0.8453	0.7657	0.3854
TEX13C	0.7752	0.5326	0.3014	0.6882
TEX13D	0.9672	0.3864	0.3994	0.6101
TEX14	7.6115	5.672	2.7343	5.7631
TEX15	6.9389	3.9474	3.3	6.0169
TEX19	1.2137	0.3292	0.2152	0.7418
TEX2	47.9989	31.8775	29.145	29.3687
TEX21P	0.5249	0.2149	0.134	0.3411
TEX22	2.8018	0.7893	1.0152	1.4859
TEX26	12.8669	10.1484	5.1813	6.1701
TEX261	51.5039	33.7226	28.2454	28.294
TEX264	45.5417	31.1496	33.5179	34.2115
TEX28	2.9173	1.2558	1.4088	1.8601
TEX28P1	0.0002	0.0007	0.0007	0.0037
TEX28P2	0.0002	0.0007	0.0007	0.0037
TEX29	2.1755	0.8109	1.0534	1.8138
TEX30	5.2232	3.7996	3.7747	2.8388
TEX33	2.2855	0.5659	0.4965	1.6327
TEX35	56.7792	33.1273	22.585	37.9094
TEX36	3.7656	1.1449	0.2454	2.19
TEX37	1.4186	0.4688	0.2299	0.8188
TEX38	3.2944	1.1594	1.3137	2.9427
TEX40	4.3025	3.5998	2.1143	5.4385
TEX43	1.9237	0.276	0.3349	1.1756
TEX9	73.3163	53.001	27.5793	52.443
TF	1374.5	198.302	570.01	486.776
TFAM	11.6215	8.0464	6.6631	5.5767
TFAMP1	1.3055	0.8473	0.6971	1.0729
TFAMP2	1.2581	0.1532	0.179	0.7381
TFAP2A	12.0464	3.1181	2.7054	6.4476
TFAP2B	3.2864	1.5255	1.0174	1.7683
TFAP2C	3.1346	2.1707	0.8319	2.3797
TFAP2D	2.598	0.5044	0.4937	1.7207
TFAP2E	1.9668	2.3874	1.5729	2.5003
TFAP4	13.3978	9.9302	8.4212	12.1331
TFB1M	25.4968	20.1132	17.6801	20.6445
TFB2M	2.9732	2.3733	2.3485	2.5386
TFCP2	23.6492	15.8665	14.8405	14.4956
TFCP2L1	2.19	1.8193	0.7394	2.7385
TFDP1	36.3547	21.1066	18.3238	26.9503
TFDP2	67.8898	47.6815	44.7316	63.2825
TFDP3	0.7971	0.2886	0.259	0.3852
TFE3	33.6817	31.5306	20.2603	21.7239
TFEB	39.7816	19.7695	20.2831	22.9988
TFEC	10.059	2.2805	2.1546	3.5018
TFF1	2.3401	0.3894	0.1454	0.7673
TFF2	7.6221	3.5442	3.1536	6.8695
TFF3	2.2662	0.6097	0.3746	1.3466
TFG	62.2021	44.0833	37.713	33.7971
TFIP11	55.9429	38.1713	31.0092	42.6711
TFP1	5.3194	4.6252	3.7358	5.7501
TFPI	101.101	48.9274	36.7466	70.6951
TFPI2	4.7536	1.7858	1.0262	0.5733
TFPT	7.0273	7.6374	7.9377	7.5232
TFR2	16.0617	10.3941	7.7855	16.6498
TFRC	86.9214	64.8987	75.9775	86.8025
TG	17.1087	5.6212	2.992	10.6063
TGDS	8.3419	4.0462	2.5872	3.7932
TGFA	17.6765	9.7975	11.3149	16.1321
TGFB1	24.7446	11.5758	9.0948	10.1249
TGFB1I1	23.3953	10.0054	10.9614	8.2252
TGFB2	60.2222	31.3301	16.8376	16.1694
TGFB3	73.5372	37.4198	37.0152	36.2797
TGFBI	57.2911	13.7015	13.6322	19.358
TGFBR1	44.3836	16.2801	19.3945	12.8543
TGFBR2	18.7622	7.5919	7.793	5.1961
TGFBR3	58.3427	20.8578	13.2988	13.9243
TGFBR3L	20.6474	7.773	9.1965	5.115
TGFBRAP1	9.7172	7.2327	6.641	7.82
TGIF1	45.3107	35.1851	15.6658	22.6983
TGIF1P1	1.1371	0.7126	0.5258	1.2383
TGIF2	8.1072	3.7007	3.141	5.4282
TGIF2-C20orf24	0.4866	0.433	0.9008	1.1774
TGIF2LX	0.6072	0.3505	0.0468	0.7837
TGIF2LY	1.1291	0.0372	0.1571	0.4334
TGIF2P1	1.3771	0.5958	0.9027	1.5544
TGM1	4.2718	2.4326	2.1996	3.9603
TGM2	41.8966	59.3344	22.907	18.1932
TGM3	1.1234	0.2384	0.123	1.0929
TGM4	14.2322	2.7224	0.9528	5.1989
TGM5	6.7357	2.3013	2.0828	3.9786
TGM6	2.4997	0.5831	0.4463	1.7164
TGM7	1.8414	0.3936	0.8101	2.0254
TGOLN2	75.7864	56.7755	52.4457	42.5025
TGS1	8.8516	7.4965	6.034	8.3097
TH	10.7453	18.6657	22.5892	48.1535
THA1P	1.4262	2.0102	1.9798	1.9479
THADA	38.1145	22.9093	19.0099	25.5208
THAP1	15.7742	11.0769	7.1936	7.8125
THAP10	5.9663	4.0556	4.0406	3.2729
THAP11	10.5488	7.7841	7.4505	7.5516
THAP12	25.5915	14.4922	13.8087	16.8509
THAP12P1	0.5109	0.4887	0.2422	0.3908
THAP12P2	1.2489	1.8243	1.2549	2.2632
THAP12P3	1.1445	0.2601	0.2237	0.5544
THAP12P4	1.0065	0.2617	0.2056	0.5258
THAP12P5	0.9836	0.3709	0.3208	0.5628
THAP12P6	0.8249	0.2018	0.086	0.4748
THAP12P7	1.3562	0.9756	0.9251	1.0368
THAP12P8	1.0432	0.6641	0.3208	0.835
THAP12P9	2.4267	1.3238	0.9111	1.7419
THAP2	9.3876	10.2209	6.8489	7.4037
THAP3	14.2783	14.6921	12.7387	12.033
THAP4	18.007	16.9091	17.9392	18.1632
THAP5	57.6686	39.4035	29.7438	42.6891
THAP5P1	2.2674	1.3358	0.6558	2.6782
THAP6	60.4075	36.3638	26.3415	48.7715
THAP7	7.4197	5.2755	4.9596	5.0763
THAP8	9.5792	7.0292	7.7678	7.0043
THAP9	15.3705	9.0507	6.7185	12.4194
THBD	7.6368	6.181	3.4532	1.6892
THBS1	38.2718	51.6692	13.6345	14.6561
THBS2	20.2089	7.3031	8.2581	9.2328
THBS3	54.0151	60.5376	34.4459	48.2397
THBS4	18.2729	21.6011	15.7566	15.913
THEG	3.9365	2.0021	1.0223	3.4684
THEGL	2.4245	1.124	1.3922	1.9587
THEM4	26.0154	21.9566	18.3518	26.3087
THEM5	1.853	1.0207	1.8044	1.7097
THEM6	9.9562	11.6044	10.5466	11.3646
THEM7P	2.4013	1.0363	0.3898	1.6987
THEMIS	3.4553	1.0939	0.5873	1.7492
THEMIS2	16.0718	6.9302	5.1867	7.9908
THEMIS3P	1.6263	0.3624	0.3232	0.7556
THG1L	8.522	5.2565	4.1875	6.2542
THNSL1	8.318	4.8538	4.4946	4.837
THNSL2	23.7465	15.3292	14.0311	10.8448
THOC1	44.0506	42.5488	27.4215	39.0649
THOC2	37.3048	28.9112	22.4136	23.9118
THOC3	19.0451	20.8883	16.6652	19.8006
THOC5	36.7303	29.3207	31.9245	37.7624
THOC6	4.8225	2.378	2.7108	3.4507
THOC7	48.3259	41.316	43.3258	34.1582
THOP1	16.0518	16.1873	15.3161	18.0429
THPO	1.8972	0.4536	0.1626	1.5673
THRA	114.568	115.313	91.401	83.6534
THRAP3	75.5825	55.1828	44.3562	39.5012
THRAP3P1	1.4633	0.2395	0.2904	0.8008
THRB	11.7082	10.9795	7.8472	7.0344
THRSP	1.6554	0.885	0.7359	1.526
THSD1	4.3829	2.3157	3.2898	2.8972
THSD4	27.6922	15.2518	10.5847	12.0139
THSD7A	8.5126	9.3136	9.1727	6.8587
THSD7B	5.5087	2.9497	3.2418	4.7264
THTPA	36.1023	27.8723	26.3466	29.7238
THUMPD1	60.1983	32.8961	24.3602	44.0346
THUMPD1P1	1.435	0.3877	0.379	0.8561
THUMPD2	11.2395	7.3283	5.9895	8.8918
THUMPD3	40.2922	32.2734	28.0031	26.4535
THUMPD3P1	1.7669	0.5933	0.2119	0.7137
THY1	23.4798	73.1532	118.853	49.2154
THYN1	42.2019	41.4875	33.67	32.8153
TIA1	94.4909	103.829	71.8968	76.9416
TIAF1	10.5074	9.8328	8.6737	11.5864
TIAL1	44.5531	27.8962	23.3022	28.362
TIAM1	27.6311	22.7037	20.3839	21.3891
TIAM2	74.093	43.6483	31.8713	70.2854
TICAM1	5.6188	4.5749	4.739	5.0544
TICAM2	4.6255	1.6992	2.3745	1.4357
TICRR	2.696	1.6236	1.405	2.3456
TIE1	23.9342	18.4821	18.3731	36.5737
TIFA	4.9822	2.0163	1.0866	2.376
TIFAB	1.0946	0.317	0.2217	0.7364
TIGAR	9.7176	5.1835	7.0789	7.8168
TIGD1	74.5421	50.9821	34.522	54.4395
TIGD2	3.483	3.0926	2.343	2.7375
TIGD3	1.722	0.7784	0.6689	1.3558
TIGD4	2.5232	1.4451	0.9649	1.1633
TIGD5	2.7793	2.1263	1.9294	2.5399
TIGD6	9.0979	5.3059	5.4296	5.5611
TIGD7	9.9583	7.493	6.184	6.6209
TIGIT	12.9876	5.1107	3.957	6.515
TIMD4	3.4425	0.8788	0.6098	2.0061
TIMELESS	8.5732	3.2843	2.5759	5.2857
TIMM10	14.7118	9.8016	10.8501	8.8385
TIMM10B	37.6445	33.749	27.5943	30.4264
TIMM13	10.0416	8.5567	10.2417	9.6752
TIMM17A	40.6207	23.4988	22.4666	52.122
TIMM17B	38.7455	25.4563	22.9697	36.34
TIMM17BP1	2.5558	0.6619	0.4882	1.7849
TIMM21	23.0261	12.427	11.5717	12.2511
TIMM22	6.121	7.1555	7.0438	6.2021
TIMM23	21.1019	17.0646	19.2079	15.5578
TIMM23B	22.2889	18.5577	18.606	23.5558
TIMM44	28.0998	25.6487	18.9481	36.4305
TIMM50	86.6117	45.7897	31.6927	79.9488
TIMM8A	0.3133	0.2786	0.2122	0.2113
TIMM8AP1	5.9637	0.1888	0.5018	2.4036
TIMM8B	10.7842	9.2909	9.8833	7.4835
TIMM8BP1	3.761	2.1043	1.3142	0.7101
TIMM8BP2	1.995	1.2209	0	0.688
TIMM9	30.5635	24.2477	20.6547	19.2547
TIMM9P1	8.155	7.1056	8.4531	8.4394
TIMM9P2	5.9998	7.6345	8.6727	5.2384
TIMM9P3	1.9986	0.6549	0	0.8464
TIMMDC1	46.1109	28.9448	30.8544	30.0026
TIMP1	134.963	79.5811	27.7041	28.0569
TIMP2	216.653	149.361	188.095	131.306
TIMP3	176.073	95.8806	83.9876	81.4681
TIMP4	14.8592	6.2757	5.8669	4.4444
TINAG	2.264	0.6215	0.5139	1.2319
TINAGL1	21.9917	13.6939	12.4822	11.2171
TINCR	9.3965	7.1149	6.5706	11.7131
TINF2	47.2952	24.9116	21.6152	44.5288
TIPARP	21.8514	19.4268	24.0027	9.7209
TIPIN	15.5707	10.0518	6.6305	12.278
TIPRL	19.4124	18.1218	16.8894	15.6484
TIRAP	14.8363	12.9026	9.391	13.8298
TISP43	17.1154	7.2671	5.0148	16.1988
TJAP1	24.1667	18.1753	17.2698	22.3712
TJP1	187.759	101.46	104.425	100.949
TJP2	26.3097	11.5616	11.5429	13.6147
TJP3	7.46	4.2839	3.091	6.5835
TK1	3.5041	1.8211	2.1642	3.2863
TK2	29.3982	18.5146	18.0113	18.19
TKFC	36.6789	20.6867	17.3166	30.1449
TKT	117.674	108.848	101.038	97.2064
TKTL1	4.9613	1.605	1.4411	1.9041
TKTL2	0.7599	0.3599	0.1922	0.6345
TLCD1	8.7937	9.4845	7.4608	11.3097
TLCD2	11.6807	6.0945	4.7339	12.6812
TLDC1	28.1607	18.3326	18.4245	27.8858
TLDC2	2.5646	1.8977	1.2067	2.165
TLE1	44.1767	34.5001	28.3809	22.6638
TLE1P1	3.7844	4.6405	1.995	3.3646
TLE2	31.3734	32.7851	30.6273	36.9647
TLE3	40.6345	39.301	25.8196	31.9925
TLE4	108.295	65.8186	62.9528	69.5521
TLE6	8.5375	4.9674	3.9872	6.785
TLK1	54.8937	39.8713	37.6324	37.8627
TLK1P1	1.0149	0.3241	0.3399	0.7437
TLK2	61.0209	41.6755	41.1429	49.5247
TLK2P1	1.1645	1.6541	1.3036	1.2914
TLL1	6.1401	3.8816	2.9034	3.6839
TLL2	7.994	4.8112	4.5192	8.889
TLN1	152.407	76.3472	65.4214	74.6363
TLN2	50.6224	36.17	32.4305	38.6304
TLR1	20.3546	6.9093	5.8248	5.7779
TLR10	7.2886	2.8932	2.7717	5.1421
TLR12P	1.1833	0.1973	0.2058	0.6627
TLR2	3.5201	1.9087	0.9196	1.4654
TLR3	9.3187	3.6935	2.384	4.714
TLR4	29.8452	17.7738	13.1678	11.5241
TLR5	12.2051	6.31	4.6861	14.2612
TLR6	7.2598	2.3888	2.0134	2.9697
TLR7	13.3259	2.2839	2.135	2.878
TLR8	1.4666	0.5104	0.3899	0.3375
TLR9	1.0934	0.8182	0.592	1.2225
TLX1	4.8254	1.8481	1.8315	4.7534
TLX2	3.5715	1.2203	0.9991	2.3485
TLX3	1.3526	0.4264	0.5089	1.0657
TM2D1	44.1223	28.1293	24.862	33.2112
TM2D2	18.1392	16.5281	14.3727	11.8523
TM2D3	47.9902	49.4238	40.4863	43.1521
TM4SF1	31.099	38.2679	14.8078	12.1686
TM4SF18	16.2202	9.2733	10.9724	14.7736
TM4SF19	6.2759	3.7235	2.8648	4.7046
TM4SF19-TCTEX1D2	0.2193	0.0476	0.2353	0.0679
TM4SF20	4.1969	2.713	1.5051	3.236
TM4SF4	3.095	0.5307	0.2297	1.0509
TM4SF5	0.9361	0.5448	0.5088	1.4392
TM6SF1	9.3689	5.8718	5.4357	5.7325
TM6SF2	4.9779	3.8081	2.8958	4.0857
TM7SF2	27.214	15.5346	26.4139	22.3726
TM7SF3	120.738	91.9741	86.3473	87.9962
TM9SF1	14.4531	8.397	6.8957	8.4144
TM9SF2	40.6637	27.4907	27.3192	21.0189
TM9SF3	41.5602	23.0683	22.9313	20.0471
TM9SF4	33.467	35.4998	31.1632	28.2554
TMA16	18.3459	8.4944	8.5148	12.2471
TMA16P1	2.4345	0.4913	0.392	1.4375
TMA16P2	3.1929	2.5509	1.7524	2.6899
TMA7	111.729	77.3154	74.4708	70.7377
TMBIM1	264.525	130.023	94.341	103.204
TMBIM4	52.2465	42.697	36.9883	27.1037
TMBIM6	589.693	336.338	282.789	276.457
TMBIM7P	0.0904	0.0434	0.0249	0.332
TMC1	6.1858	2.1175	1.4908	3.8172
TMC2	15.1482	9.5705	6.3848	11.5618
TMC3	3.1017	1.4414	1.0504	2.1975
TMC4	30.2808	19.0954	15.3461	27.1641
TMC5	5.505	2.1005	1.1469	4.5478
TMC6	53.4867	29.1494	31.4457	41.535
TMC7	21.6505	9.5021	10.1691	16.3221
TMC8	54.0484	29.6038	22.5251	64.1672
TMCC1	31.417	32.0085	26.5356	29.0843
TMCC1P1	1.2822	0.3498	0.3302	0.6613
TMCC2	19.4988	17.083	23.2555	19.4053
TMCC3	39.2007	19.0358	19.9712	20.1775
TMCO1	61.7238	41.4999	33.3953	31.7824
TMCO2	9.3558	3.8652	3.0352	9.1052
TMCO3	57.5186	40.9752	31.1327	42.2451
TMCO4	11.3871	5.0162	4.9107	6.486
TMCO5A	6.9307	2.4954	1.2793	4.2607
TMCO5B	6.699	1.3783	1.3371	3.8646
TMCO6	40.1496	27.0324	21.7885	43.3029
TMED1	5.502	3.717	2.6685	4.971
TMED10	154.619	83.5853	62.9411	57.5521
TMED10P1	1.451	2.1323	2.3947	1.5848
TMED10P2	1.6517	0.3734	0.3467	1.6635
TMED11P	15.0758	15.9815	4.7789	6.6013
TMED2	68.3532	39.9174	35.4469	34.7315
TMED3	16.7846	12.362	12.6516	12.6159
TMED4	59.1492	43.2935	33.0538	41.0936
TMED5	58.9105	34.3021	24.4144	26.3423
TMED6	2.5817	1.3555	1.3998	1.9136
TMED7	44.7481	26.3944	22.2326	19.9138
TMED7-TICAM2	5.4164	3.334	2.5743	2.689
TMED8	21.0447	22.1142	21.43	19.6293
TMED9	31.0006	20.3139	22.5019	20.1593
TMEFF1	5.1061	3.9435	6.4474	5.0704
TMEFF2	12.4451	12.4758	18.0444	16.7347
TMEM100	5.3	3.5731	2.9076	3.1831
TMEM101	19.7005	14.8296	11.8667	17.5023
TMEM102	1.032	0.3938	0.3799	0.6232
TMEM104	12.3641	6.4218	6.0958	8.3528
TMEM106A	21.5017	8.9147	6.5071	10.9571
TMEM106B	56.0196	38.7129	33.889	30.616
TMEM106C	43.7725	46.9426	31.111	32.6425
TMEM107	32.0455	13.5588	9.8663	15.4077
TMEM108	17.8463	16.1039	18.4532	18.8812
TMEM109	52.4449	25.0028	20.3566	19.3767
TMEM11	12.2504	11.0949	9.362	9.8569
TMEM110	23.1329	18.9866	21.6314	20.6589
TMEM110-MUSTN1	2.5407	1.7119	1.3606	1.9978
TMEM114	5.5295	1.9956	1.0169	2.6426
TMEM115	9.5372	7.8922	7.129	7.4142
TMEM116	28.9714	21.8215	16.8148	30.0181
TMEM117	15.9797	9.5408	9.0126	13.5588
TMEM119	31.4978	12.4769	9.9526	19.0435
TMEM120A	28.8668	23.702	26.5997	25.4246
TMEM120B	44.5066	25.1377	22.5408	62.9701
TMEM121	6.6433	6.8341	6.7474	8.5027
TMEM123	77.9453	33.8457	31.4187	32.056
TMEM125	18.1817	5.1615	4.993	11.0069
TMEM126A	10.5293	9.8239	9.0396	7.2379
TMEM126B	32.5678	22.0257	24.7003	20.4435
TMEM127	37.9081	31.8422	38.0407	24.3933
TMEM128	20.6475	9.9603	10.7159	10.2569
TMEM129	24.3715	21.3226	17.9997	22.9429
TMEM130	70.3371	193.187	198.989	148.881
TMEM131	40.2635	30.5396	26.0336	23.8275
TMEM132A	59.9125	69.1286	65.2145	56.343
TMEM132B	24.0285	31.1587	23.0621	22.0041
TMEM132C	4.4791	2.949	2.4385	3.0595
TMEM132D	2.46	4.5365	3.5403	3.2968
TMEM132E	9.0211	5.4089	5.5596	7.1345
TMEM133	0	0	0	0
TMEM134	27.9316	19.9284	17.6706	27.3249
TMEM135	49.3512	43.308	41.0308	47.1228
TMEM136	11.4252	9.1364	7.2647	9.1046
TMEM138	54.5233	35.8604	25.5607	44.5909
TMEM139	8.4096	2.7899	3.4257	4.6291
TMEM140	25.6443	15.6688	19.9787	19.918
TMEM141	9.007	7.5414	9.8155	7.6643
TMEM143	20.4099	9.4973	9.1412	17.1563
TMEM144	162.29	65.6615	57.424	66.6654
TMEM145	112.012	67.6474	56.3808	149.129
TMEM147	54.1398	35.6839	37.2923	31.8106
TMEM14A	26.0836	30.544	41.653	22.4456
TMEM14B	78.341	58.9174	47.4494	66.1702
TMEM14C	15.007	6.1964	7.159	6.3845
TMEM14DP	0.7117	0.348	0.1783	0.5167
TMEM14EP	3.9639	1.4818	2.2341	3.2248
TMEM150A	14.8632	15.0852	9.5929	12.052
TMEM150B	6.312	4.0379	2.6788	5.789
TMEM150C	24.025	15.2364	13.2829	21.3471
TMEM151A	38.9769	19.3461	30.255	25.2694
TMEM151B	8.8389	21.1362	22.9366	15.8983
TMEM154	7.4947	3.6136	2.2607	5.7119
TMEM155	4.4799	1.8502	1.5533	1.4102
TMEM156	21.6273	10.6457	7.811	20.5029
TMEM158	4.3774	9.9017	10.2029	6.5795
TMEM159	8.4208	4.5408	3.8673	6.828
TMEM160	4.1829	4.194	5.5663	5.404
TMEM161A	13.5968	15.7968	10.4541	10.9944
TMEM161B	28.5039	22.3193	20.1423	24.8118
TMEM161BP1	0.837	0.3454	0.1745	0.451
TMEM163	14.35	11.224	15.2775	9.778
TMEM164	11.8511	15.3551	11.4419	12.1164
TMEM165	125.584	93.5747	74.787	80.4533
TMEM167A	35.2138	28.1819	37.2146	23.9458
TMEM167AP1	1.5435	0	0	0
TMEM167B	54.0278	36.6188	30.1184	35.4614
TMEM168	23.6006	18.738	13.9859	16.0581
TMEM169	6.1111	4.174	4.7624	6.0725
TMEM17	15.0515	11.1176	11.358	13.2411
TMEM170A	33.1605	19.194	14.2465	18.3346
TMEM170B	9.5195	7.9524	7.0558	7.1655
TMEM171	1.5145	0.4412	0.5506	1.5213
TMEM173	6.5594	2.5795	3.0112	3.3735
TMEM174	1.2924	0.337	0.2852	1.019
TMEM175	38.7175	37.8358	41.3133	45.0968
TMEM176A	60.3295	31.1376	17.8706	15.629
TMEM176B	39.2393	16.4425	10.3614	10.3059
TMEM177	8.4226	7.5735	7.1382	6.8845
TMEM178A	45.6921	29.4569	28.8324	29.8489
TMEM178B	8.9481	12.5449	14.925	12.9534
TMEM179	8.5417	26.2061	30.7879	25.0758
TMEM179B	54.1799	28.7202	25.4814	26.3413
TMEM18	13.7368	11.0502	11.9292	10.6531
TMEM181	16.8689	17.3351	17.7487	15.7663
TMEM182	677.858	423.917	298.162	590.983
TMEM183A	32.9562	30.6211	35.3951	25.3801
TMEM183AP1	1.1297	1.6643	0.7342	2.6025
TMEM184A	10.9038	4.0098	6.4272	11.8435
TMEM184B	102.582	94.3495	94.9533	77.9411
TMEM184C	24.8393	15.3439	12.3103	12.4637
TMEM185A	42.4038	27.4284	25.2775	36.8566
TMEM185AP1	0	0.1961	0	0
TMEM185B	12.4611	7.6313	6.0567	6.9523
TMEM186	17.0048	14.1567	11.4736	21.9551
TMEM187	6.5232	5.2971	3.437	3.1963
TMEM189	26.7979	16.2268	17.6346	15.2531
TMEM189-UBE2V1	0.3629	0.0001	0.9537	0.0921
TMEM19	21.8112	11.7405	12.2811	16.525
TMEM190	1.8375	2.1453	1.3115	3.4526
TMEM191A	2.812	1.9483	3.2185	2.2011
TMEM191B	0.6923	0.6638	0.6403	2.2527
TMEM191C	8.1176	6.7119	7.421	12.1272
TMEM192	19.0904	11.4574	8.6373	15.6722
TMEM196	6.8446	17.2456	12.8138	14.8168
TMEM198	4.9478	5.3385	6.1633	4.1846
TMEM198B	43.6034	26.4483	22.7983	31.3421
TMEM199	17.0264	15.374	12.0204	13.9635
TMEM2	28.7456	17.7523	17.5769	23.021
TMEM200A	4.0585	3.4263	2.9659	2.3851
TMEM200B	3.8847	1.5212	1.0094	1.8451
TMEM200C	2.9001	2.7705	2.2297	2.9209
TMEM201	10.3666	14.343	12.558	12.2861
TMEM202	1.5869	0.7297	0.3453	1.0498
TMEM203	13.9275	12.6451	12.877	11.0667
TMEM204	5.5414	4.9877	3.8282	4.5074
TMEM205	63.1836	52.6578	51.6983	46.6617
TMEM206	72.7728	26.0887	33.6443	31.3704
TMEM207	1.694	0.3787	0.3561	0.6765
TMEM208	8.6206	5.5863	7.75	8.3055
TMEM209	58.6561	29.9819	25.3093	44.9713
TMEM210	3.8824	1.0714	0.9964	1.8099
TMEM211	1.7455	0.1797	0.2882	0.7194
TMEM212	267.466	155.452	115.512	242.758
TMEM213	9.6255	4.0026	3.2151	9.9017
TMEM214	68.0809	64.2107	55.5321	51.4466
TMEM215	1.3816	1.0014	0.9746	0.9248
TMEM216	15.383	12.6308	9.2011	12.615
TMEM217	0.7215	0.6396	0.7488	1.0012
TMEM218	15.9188	8.1503	7.1821	8.3557
TMEM219	32.3912	21.9292	19.9234	22.2524
TMEM220	39.6763	15.1688	12.2962	28.7583
TMEM221	8.5289	4.6401	3.4536	7.1491
TMEM222	29.6282	27.7448	26.1452	25.7421
TMEM223	9.8274	8.7348	7.9705	9.1083
TMEM225	1.5647	0.5134	0.4501	1.2462
TMEM229A	3.5585	2.1344	3.0303	2.1328
TMEM229B	12.0052	10.3513	10.4888	12.3236
TMEM230	132.734	97.0219	86.7592	68.4625
TMEM231	29.8808	27.1764	16.4634	28.1575
TMEM232	30.11	24.1325	13.5694	20.0953
TMEM233	2.6882	1.3324	1.0171	1.8959
TMEM234	20.4944	20.128	17.1199	21.427
TMEM235	9.8186	4.9131	8.7377	10.9589
TMEM236	6.4238	3.3781	2.4864	5.7644
TMEM237	21.1352	17.8797	11.5314	14.4322
TMEM238	1.5238	0.9525	0.6111	1.957
TMEM239	2.9814	1.107	0.8767	2.4127
TMEM240	5.448	6.1387	5.6667	6.5313
TMEM241	30.7231	29.8664	19.7424	30.6165
TMEM242	5.8902	3.0981	3.6952	4.4056
TMEM243	33.9457	21.2287	13.4587	15.5204
TMEM244	1.9659	1.0033	0.629	1.1688
TMEM245	47.043	33.5979	32.231	27.9777
TMEM246	19.3095	28.9584	31.0901	21.6679
TMEM247	2.0496	0.6164	0.6002	1.7416
TMEM248	81.3453	62.2278	62.008	60.8018
TMEM248P1	1.1173	0.1754	0.2325	0.7744
TMEM249	0.6716	0.9441	0.6346	1.1322
TMEM25	23.5859	28.3525	27.7378	24.4187
TMEM251	8.669	6.3697	5.5883	3.9592
TMEM252	1.61	0.2991	0.7454	1.0809
TMEM253	2.1452	0.9708	0.5723	0.9269
TMEM254	26.0665	19.6883	12.6748	17.1786
TMEM255A	24.5726	30.5102	29.9939	33.8356
TMEM255B	23.9438	8.3701	5.8198	9.7255
TMEM256	30.1589	16.6727	17.3705	11.9992
TMEM256-PLSCR3	5.9473	4.4413	3.6911	4.6885
TMEM256P1	2.1681	0.837	0	2.1462
TMEM256P2	2.4781	0.9452	1.1921	1.4647
TMEM258	86.2463	50.7773	48.3301	41.9046
TMEM259	73.1874	69.3608	71.7422	74.5886
TMEM26	2.66	1.0954	0.7894	2.4044
TMEM260	43.7936	36.3188	29.1959	27.1023
TMEM261	27.384	22.4964	19.4875	21.2264
TMEM261P1	4.8992	24.9945	20.8	19.6686
TMEM262	1.8192	0.806	0.9673	1.7294
TMEM263	27.0366	22.5068	19.23	21.2988
TMEM265	0.0494	0.0537	0	0
TMEM266	19.975	13.5698	9.5659	23.42
TMEM267	7.9146	5.6016	5.5729	5.2786
TMEM268	21.8146	27.0469	27.6642	21.8662
TMEM27	0.7679	0.0976	0.4507	0.5213
TMEM30A	52.5834	47.8225	51.1791	32.9379
TMEM30B	6.2258	1.4307	1.3145	1.4875
TMEM30CP	2.3349	0.7939	1.9323	2.2145
TMEM31	1.3789	1.2069	0.7947	1.2062
TMEM33	43.1014	29.4947	26.9219	25.96
TMEM35A	16.2954	44.9261	57.9916	23.1408
TMEM35B	4.1132	0.8303	1.2195	1.8194
TMEM37	3.83	1.5189	1.1955	2.8044
TMEM38A	13.5566	12.71	15.1298	15.5119
TMEM38B	48.5993	31.0421	24.4435	31.5248
TMEM39A	26.9972	20.9475	14.3158	15.4195
TMEM39B	24.5633	20.6808	19.2228	23.4541
TMEM40	18.3387	8.5836	8.4017	16.3145
TMEM41A	35.1472	19.3283	18.0575	27.6196
TMEM41B	25.5344	18.8926	19.2525	20.051
TMEM42	8.2675	7.2549	7.108	5.8592
TMEM43	27.1671	19.5861	12.6726	12.0758
TMEM44	19.0155	15.9688	13.4496	20.5387
TMEM45A	616.698	371.52	276.109	584.351
TMEM45B	13.386	6.6216	5.6877	9.8622
TMEM47	77.4133	41.5264	37.6964	24.9245
TMEM5	21.4992	13.8129	11.0681	14.3049
TMEM50A	45.2381	22.7351	24.3628	17.6661
TMEM50B	72.4988	74.5854	51.7498	65.8287
TMEM51	5.4562	1.9052	2.6256	2.7955
TMEM52	3.0068	1.3243	1.6232	2.179
TMEM52B	70.8024	33.0392	29.306	73.6958
TMEM53	9.3294	6.8838	6.5473	8.0857
TMEM54	44.6441	35.6127	29.1366	27.3679
TMEM55A	49.7235	39.5765	43.4608	32.5833
TMEM55B	45.9679	32.3333	38.6426	29.9529
TMEM56	18.7668	12.436	10.0711	10.5804
TMEM56-RWDD3	3.3586	2.4325	1.3172	1.24
TMEM57	10.0222	6.7918	6.9639	6.7781
TMEM59	342.6	164.612	147.417	120.903
TMEM59L	58.6545	157.11	151.443	113.058
TMEM60	11.111	5.6887	6.0368	4.7431
TMEM61	1.8003	0.7928	0.5332	1.1681
TMEM62	28.5108	25.3499	22.1878	24.8065
TMEM63A	159.266	101.671	120.646	137.075
TMEM63B	30.6518	35.4358	37.4638	35.7616
TMEM63C	15.6925	27.8664	23.4784	21.1799
TMEM64	63.0041	36.5253	26.3459	39.3915
TMEM65	9.1003	6.8186	6.7593	6.6456
TMEM67	68.5439	68.4646	32.3591	55.4528
TMEM68	42.7176	23.4142	21.5073	40.672
TMEM69	23.2508	17.6196	13.9204	16.392
TMEM70	15.5532	14.6006	12.8566	9.2602
TMEM71	9.9761	2.6613	1.6647	4.3436
TMEM72	2.5932	1.3721	0.9133	6.457
TMEM74	11.4236	3.2138	2.8617	3.8101
TMEM74B	5.8371	10.0567	10.1731	9.8101
TMEM79	5.0668	3.5501	2.8605	3.1437
TMEM80	24.0785	11.595	16.0282	17.0142
TMEM81	2.5097	1.8774	1.5306	1.9898
TMEM82	1.6619	0.5567	0.6254	1.6897
TMEM86A	13.8752	5.2239	5.702	7.7922
TMEM86B	3.3455	4.0287	2.9937	3.7159
TMEM87A	48.9712	26.0558	23.5982	26.9041
TMEM87B	6.6296	4.116	2.9279	4.1684
TMEM88	6.6112	5.571	4.9619	6.4769
TMEM88B	49.9307	15.5345	29.3014	31.896
TMEM89	2.0374	0.487	0.9855	1.4651
TMEM8A	20.507	21.1852	20.1066	18.7509
TMEM8B	17.8017	19.7966	20.3162	18.9018
TMEM8C	2.4828	1.0096	0.6387	1.9943
TMEM9	34.5152	28.2509	28.4165	23.9375
TMEM91	29.6834	25.7113	26.3058	26.1162
TMEM92	3.1121	0.8174	0.7165	1.8799
TMEM94	123.01	115.711	92.776	111.755
TMEM95	1.2044	0.4022	0.1435	0.8099
TMEM97	29.1223	14.0008	15.3944	16.7306
TMEM97P1	1.0688	0.8516	0.9542	2.4666
TMEM97P2	2.1312	1.5641	0.3949	1.0787
TMEM98	53.9227	30.13	20.8805	49.0007
TMEM9B	35.2949	21.6981	19.872	19.3503
TMF1	10.9033	6.1903	5.6093	8.0844
TMF1P1	1.8588	0.6315	0.8021	1.3993
TMIGD1	1.0105	0.4461	0.1902	0.6509
TMIGD2	7.2722	3.6186	2.7487	7.372
TMIGD3	8.2382	2.7188	1.7189	3.2237
TMLHE	21.3958	21.0181	14.724	15.1452
TMOD1	21.1376	18.0403	9.3076	9.646
TMOD2	78.0432	75.7627	75.6766	55.4726
TMOD3	40.5335	21.1519	15.3679	24.9326
TMOD4	6.1787	2.5675	1.9072	3.5264
TMPO	27.8553	19.516	15.2423	16.9374
TMPOP1	1.199	0.3176	0.414	0.7703
TMPOP2	1.2452	0.4069	0.1531	0.6112
TMPPE	8.2064	8.0873	6.5961	6.2278
TMPRSS11A	1.8369	2.1455	1.2935	2.0515
TMPRSS11B	5.2506	2.2051	1.8388	3.2938
TMPRSS11BNL	12.7726	6.0623	4.1191	10.2182
TMPRSS11CP	1.8214	2.4321	2.0639	3.2018
TMPRSS11D	5.3884	3.8531	4.3776	5.8821
TMPRSS11E	1.9786	0.5942	0.2163	1.0636
TMPRSS11F	1.2369	0.7325	0.5357	0.8307
TMPRSS11GP	3.3288	1.9665	1.2174	2.969
TMPRSS12	3.3647	1.6817	1.023	2.6007
TMPRSS13	4.1699	1.7193	1.5736	3.505
TMPRSS15	7.5693	2.145	1.7222	3.8398
TMPRSS2	11.7572	2.2851	1.541	6.6805
TMPRSS3	6.7682	2.7665	2.12	5.3689
TMPRSS4	12.8485	3.7231	3.3393	11.705
TMPRSS4-AS1	8.4317	1.8961	1.783	5.8768
TMPRSS5	10.0486	7.4697	8.1525	15.53
TMPRSS6	3.1839	0.9857	1.1608	2.9833
TMPRSS7	3.6111	1.3484	1.094	2.5307
TMPRSS9	4.5323	1.8915	1.6474	4.2796
TMSB10	279.784	290.655	373.684	173.716
TMSB10P1	8.846	5.4259	9.3517	11.2629
TMSB10P2	4.4622	5.782	4.0887	3.0179
TMSB15A	1.4606	0.8762	1.1385	1.4348
TMSB15B	8.7749	7.1872	6.1775	8.7335
TMSB4X	1281.19	670.419	751.546	604.489
TMSB4XP1	0	1.3819	5.2172	2.737
TMSB4XP2	6.9144	1.417	1.824	1.9637
TMSB4XP3	10.5584	4.6117	9.5893	10.8639
TMSB4XP4	5.342	4.6718	3.525	4.8608
TMSB4XP6	0	0	0	0
TMSB4XP8	3.6245	0	0	2.3906
TMSB4Y	2.7069	0	0	2.923
TMTC1	32.6095	34.1927	24.8112	22.5474
TMTC2	39.9155	25.7891	24.457	26.0707
TMTC3	14.9478	12.3301	10.484	9.4391
TMTC4	28.6203	10.0328	12.4448	17.5097
TMUB1	27.8894	23.1491	20.628	18.0859
TMUB2	33.9738	24.641	20.709	31.8039
TMX1	24.538	13.2439	11.3473	11.981
TMX2	67.7161	57.6585	54.6983	47.5517
TMX2P1	17.0613	19.6671	20.5357	13.8903
TMX3	54.2207	43.5518	37.8651	41.1318
TMX4	46.9973	45.2272	47.6772	34.0169
TNC	135.368	45.2541	28.6097	80.346
TNF	1.9682	0.8355	0.3787	0.9991
TNFAIP1	35.0864	25.4423	20.6936	19.7
TNFAIP2	19.8609	19.1737	13.861	21.0625
TNFAIP3	15.0084	10.5212	6.9197	6.823
TNFAIP6	2.4237	0.795	1.7341	1.504
TNFAIP8	35.9798	19.708	14.3781	29.2245
TNFAIP8L1	17.175	11.4829	10.6365	18.8304
TNFAIP8L2	5.3579	2.0625	1.6798	3.1697
TNFAIP8L3	3.4207	2.711	3.6705	3.7655
TNFRSF10A	6.5914	2.8346	2.7898	5.784
TNFRSF10B	15.2755	12.0974	6.4551	9.5562
TNFRSF10C	6.9687	1.6872	1.7131	5.174
TNFRSF10D	2.309	1.8234	1.0235	1.5312
TNFRSF11A	6.0401	1.7152	1.1742	3.9497
TNFRSF11B	14.275	5.4698	2.6812	5.9163
TNFRSF12A	4.53	2.9071	1.0843	1.8869
TNFRSF13B	3.3775	1.497	0.9592	2.1115
TNFRSF13C	9.575	3.3168	3.3344	6.7977
TNFRSF14	24.8404	14.2827	13.1154	13.4294
TNFRSF17	6.294	3.0944	2.0246	5.3897
TNFRSF18	2.4828	0.7932	0.9369	1.7853
TNFRSF19	21.8217	9.5301	7.3654	9.4883
TNFRSF1A	113.012	68.8195	35.1707	51.0945
TNFRSF1B	30.5471	13.4469	11.4352	11.5337
TNFRSF21	41.9281	22.9555	31.2267	25.1333
TNFRSF25	10.577	12.1569	8.1317	9.712
TNFRSF4	1.8047	0.9485	0.8267	1.298
TNFRSF6B	0	5.0927	0.3003	0
TNFRSF8	2.0654	0.609	0.5231	1.0722
TNFRSF9	10.2815	5.2258	3.9352	9.7756
TNFSF10	19.9734	4.9785	9.9015	12.0665
TNFSF11	1.621	0.7157	0.7992	1.7643
TNFSF12	35.6235	25.6027	20.7862	19.007
TNFSF12-TNFSF13	2.2512	3.477	1.3287	2.7432
TNFSF13	8.2924	9.6715	5.084	6.6889
TNFSF13B	7.9092	3.494	2.4573	3.4241
TNFSF14	6.7568	3.2915	2.8195	7.5928
TNFSF15	3.8062	1.5263	1.1147	2.7766
TNFSF18	0.9413	0.3886	0.4988	0.6504
TNFSF4	5.112	2.9085	3.1505	3.2013
TNFSF8	6.2086	1.3481	0.7181	3.1026
TNFSF9	2.762	1.7115	2.125	2.2198
TNIK	64.6383	71.6172	56.6409	58.6822
TNIP1	33.3583	22.7699	17.5501	22.9419
TNIP2	7.9119	5.1533	4.8846	7.1641
TNIP3	8.3662	3.9564	2.8693	6.0161
TNK1	2.8299	2.6654	1.6945	2.2713
TNK2	3.1163	3.9604	4.9281	3.8825
TNKS	104.892	85.9968	71.181	103.075
TNKS1BP1	25.9435	25.2761	16.1501	18.9511
TNKS2	32.1807	25.1307	17.6226	17.4398
TNMD	1.7461	1.0819	1.3102	1.265
TNN	1.9146	0.9442	0.5843	0.8575
TNNC1	5.9345	0.6171	1.6214	2.7331
TNNC2	2.1305	0.9065	0.6698	1.3509
TNNI1	5.0772	1.0988	1.1223	3.3244
TNNI2	2.055	0.5813	0.1949	1.3578
TNNI3	7.1177	3.919	1.6332	5.1699
TNNI3K	7.4069	6.7377	3.3614	5.1662
TNNT1	33.0614	15.3844	17.8415	42.2074
TNNT2	19.0271	8.7467	6.6997	18.9481
TNNT3	1.4616	0.8702	0.7213	1.5104
TNP1	2.2513	3.5235	2.4304	2.3427
TNP2	1.9045	0.5198	0.458	1.1241
TNPO1	100.65	71.089	57.8764	60.7953
TNPO1P1	1.7337	2.1239	1.8757	1.9276
TNPO1P2	0.3763	0.1505	0.077	0.1312
TNPO1P3	0.7454	0.1992	0.0725	0.5423
TNPO2	68.873	61.8404	66.0387	63.1515
TNPO3	17.8326	16.1211	14.047	12.8603
TNR	58.5109	64.0606	65.5398	50.5925
TNRC18	74.162	65.4631	50.1652	75.1419
TNRC18P1	1.6703	1.0343	0.9869	1.2779
TNRC18P2	2.8435	0.4708	0.6222	1.7029
TNRC18P3	0.739	0.4582	0.1346	0.4749
TNRC6A	53.5582	92.2701	63.365	65.5468
TNRC6B	64.2305	55.4877	45.2102	51.2802
TNRC6C	33.1985	34.8329	30.0042	31.0474
TNS1	198.309	105.438	80.9874	92.7233
TNS2	178.007	151.038	113.196	164.082
TNS3	59.9796	37.4739	37.4066	39.2734
TNS4	6.7443	2.658	2.747	6.1462
TNXA	1.8657	0.7714	1.1553	0.9697
TNXB	48.9593	27.8417	19.2755	22.2402
TOB1	98.1111	58.8378	36.1779	57.6467
TOB2	54.595	35.8021	19.6065	30.2749
TOB2P1	1.7727	0.6406	0.8427	0.9068
TOE1	5.5145	5.2503	4.7146	4.6333
TOLLIP	36.7859	37.2845	44.2516	39.0665
TOM1	36.7309	33.2579	25.6013	33.1309
TOM1L1	31.0816	23.214	20.9632	22.6199
TOM1L2	69.1213	91.5183	94.9915	84.8381
TOMM20	96.3866	80.7333	79.1022	58.577
TOMM20L	4.1061	1.5121	0.6822	3.4337
TOMM20P1	1.6751	0.2923	0.3275	1.2348
TOMM20P2	5.5654	2.918	1.6267	3.4988
TOMM20P3	1.8714	0.5332	0.2573	0.5381
TOMM20P4	0.8409	0.2252	0.3896	0.1269
TOMM22	23.8703	14.7054	18.8466	12.7219
TOMM22P1	0.4024	0	0	0.5734
TOMM22P2	2.9568	0	0	0.6238
TOMM22P3	2.2807	0.3736	0.5409	1.3264
TOMM22P4	1.5538	0.57	0.4031	1.2393
TOMM22P5	2.0686	0.2773	0.7137	1.7453
TOMM22P6	2.4913	0.3918	0.3109	1.1389
TOMM34	13.409	17.0934	14.8708	10.273
TOMM40	14.9268	10.5284	12.7328	15.2264
TOMM40L	9.8269	8.7245	9.9075	9.9526
TOMM5	24.8846	17.9786	23.3722	14.1967
TOMM6	105.388	67.4646	59.0119	48.0215
TOMM7	30.7259	18.5147	16.1189	19.9515
TOMM70	26.4726	23.662	26.4972	20.891
TONSL	6.7259	3.5194	3.2602	7.7019
TOP1	20.4486	15.1163	13.0999	11.0774
TOP1MT	14.6634	12.3277	10.8834	19.2146
TOP1P1	15.4205	2.6151	1.8526	6.8821
TOP2A	3.8408	0.979	0.9865	2.767
TOP2B	58.8624	40.8944	36.8506	38.5161
TOP3A	14.9688	15.6151	12.1858	15.3293
TOP3B	16.4273	13.0101	10.1812	15.9486
TOP3BP1	1.26	0.2161	0.1823	0.4058
TOPAZ1	1.1816	0.4234	0.2506	0.7904
TOPBP1	17.4663	13.6023	10.6655	12.0907
TOPORS	11.7436	8.6952	6.9021	6.738
TOPORS-AS1	6.0276	1.1245	3.6131	2.0852
TOPORSLP1	2.5526	1.2688	0.8659	1.2826
TOR1A	23.7178	16.6459	16.654	18.871
TOR1AIP1	116.447	62.2552	45.1151	43.2301
TOR1AIP2	61.805	46.2858	36.8188	51.3257
TOR1B	13.3174	16.9305	14.0405	13.079
TOR2A	5.3415	5.2361	4.5682	5.5875
TOR3A	50.9093	32.7914	25.5298	46.1454
TOR4A	2.8659	1.3337	1.0814	2.5705
TOX	7.7125	8.3857	10.1351	5.9361
TOX2	12.3863	20.5118	27.0368	12.4283
TOX3	13.4455	8.2924	12.3981	9.6564
TOX4	61.1039	57.4039	55.0318	43.5926
TOX4P1	1.3174	0.2971	0.2123	0.9165
TP53	62.115	34.3612	32.1188	41.8794
TP53AIP1	7.3666	3.6694	3.5917	6.7654
TP53BP1	66.0238	83.104	62.9203	69.9668
TP53BP2	78.8554	59.9314	41.4951	42.5341
TP53I11	58.0349	27.5501	27.5229	35.3815
TP53I13	34.2539	20.998	16.1647	15.0902
TP53I3	10.6619	9.37	8.1832	8.6949
TP53INP1	8.7359	4.6052	4.0807	5.0586
TP53INP2	224.615	85.7286	135.54	181.746
TP53RK	16.6338	12.5756	11.59	12.61
TP53TG3	4.4643	1.3126	1.2292	1.5762
TP53TG3B	4.1868	0.2064	0.0653	0.8417
TP53TG3C	0.6638	0.4214	0.4181	0.2617
TP53TG3D	2.239	1.9446	0.6814	2.0381
TP53TG3E	0	0.0946	0.7055	0.3608
TP53TG3F	0.811	0.3433	0.2337	0.2949
TP53TG3GP	2.4173	0.9898	0.5701	1.9603
TP53TG3HP	2.7011	0.9619	1.3712	1.3174
TP53TG5	25.9333	11.1526	12.1803	14.4906
TP63	15.731	8.0568	7.2044	15.0476
TP73	4.9306	2.8778	1.3538	4.7078
TP73-AS1	5.2003	4.6131	5.2065	4.7609
TPBG	6.2069	2.2974	3.0939	2.0515
TPBGL	1.3943	1.9641	1.4881	2.0114
TPCN1	73.8596	74.595	52.13	65.8592
TPCN2	20.4753	18.0501	12.3261	17.7025
TPD52	128.836	88.0656	68.3926	151.23
TPD52L1	58.5175	42.0883	37.8863	45.2456
TPD52L2	26.7314	33.8925	26.5847	25.0433
TPD52L3	2.0428	0.4708	0.6217	1.1106
TPGS1	10.6799	6.3165	5.4008	11.2677
TPGS2	78.5463	67.7559	81.3353	68.2987
TPH1	9.4665	3.5829	2.4744	6.3047
TPH2	85.6222	34.1439	23.7877	57.1984
TPI1	324.433	335.817	398.032	239.964
TPI1P1	1.2284	0.3908	0.3979	0.5994
TPI1P2	2.97	1.7112	1.3291	1.7514
TPI1P3	1.5247	0.7695	0.6799	2.3525
TPI1P4	1.3964	0.5493	0.1722	0.5548
TPK1	16.6543	10.2176	7.3944	11.1151
TPM1	140.658	52.2278	38.2744	37.043
TPM2	34.4569	7.3101	13.1076	7.4624
TPM3	114.391	74.2459	75.9991	56.6663
TPM3P1	3.5347	2.8851	2.5165	2.6255
TPM3P2	1.5547	0.6896	0.7213	1.2906
TPM3P3	1.7228	0.9186	0.1503	1.5226
TPM3P4	1.636	0.5157	0.4332	1.3096
TPM3P6	1.7044	0.9126	1.1713	1.6794
TPM3P7	2.4622	1.4743	1.396	2.0828
TPM3P8	2.2923	0.473	0.5902	1.0559
TPM3P9	14.1125	10.1478	7.3825	10.9632
TPM4	33.7929	13.4506	11.1218	20.3571
TPM4P1	8.8988	2.0818	2.0457	6.0703
TPMT	15.6708	9.0471	8.3218	12.5153
TPMTP1	1.8971	0.278	0.3695	0.6416
TPMTP2	4.5385	5.3961	2.7846	4.0329
TPMTP3	0.3876	0.1809	0.0857	0.2683
TPMTP4	0.2968	0.3392	0.1444	0.1165
TPO	5.4586	2.3877	2.6035	4.3141
TPP1	67.8535	54.3117	43.67	36.0549
TPP2	36.6618	23.17	18.3949	26.5259
TPPP	50.7337	55.1847	61.3695	59.7782
TPPP2	4.5696	1.4377	1.1818	3.0037
TPPP3	111.985	54.9698	61.6233	64.3296
TPR	73.9995	51.9445	42.3043	47.3639
TPRA1	23.5494	22.4881	19.7513	22.6622
TPRG1	22.7519	8.0048	5.5466	12.4871
TPRG1L	26.7739	32.1744	33.7011	23.3169
TPRKB	23.3028	22.7339	16.4731	26.1462
TPRKBP1	0.2972	0.3855	0.1502	1.1076
TPRKBP2	1.7553	1.6989	0.6182	0.6729
TPRN	13.9323	7.5365	10.2318	11.2876
TPRX1	2.0829	0.63	0.5071	1.4387
TPRX1P1	1.8617	0.2902	0.5852	0.4829
TPRX2P	2.2801	0.4099	0.5047	1.2222
TPRXL	150.942	92.3398	62.9958	121.808
TPSAB1	2.5411	0.7093	0.4258	1.4298
TPSB2	8.6326	3.895	2.4358	6.432
TPSD1	2.3858	1.0997	0.6556	1.4711
TPSG1	3.2917	2.4644	2.8551	2.4849
TPSP2	2.1488	0.4363	0.4338	0.9729
TPST1	29.6235	37.2809	23.2808	20.1169
TPST2	22.7826	20.907	13.2925	18.9076
TPST2P1	1.8051	0.5569	0.6456	0.8095
TPT1	463.346	194.017	196.896	156.479
TPT1P1	1.5692	1.3098	1.2346	2.0303
TPT1P10	1.5753	0.8233	0.5299	1.0203
TPT1P11	1.0318	0.3697	0.3576	0.9316
TPT1P12	1.8778	3.2313	1.7541	3.5025
TPT1P13	0.8235	0.3039	0.662	0.4927
TPT1P14	0.3705	0.369	0.2115	0.0788
TPT1P2	0.7263	0.4601	0.1423	0.8733
TPT1P3	1.9492	0.3429	0.293	1.4203
TPT1P4	1.8315	0.3195	0.5264	0.6614
TPT1P5	1.6522	2.3624	1.0928	1.8644
TPT1P6	1.6128	0.2946	0.6075	1.0111
TPT1P7	1.3114	0.4547	0.0835	0.9572
TPT1P8	0.7143	0.6179	0.2878	1.0066
TPT1P9	2.2494	0.706	0.4553	0.7517
TPTE	3.9692	1.4358	1.2366	2.1495
TPTE2	3.0045	1.1549	0.6127	1.4712
TPTE2P1	11.3869	8.9457	7.318	7.3156
TPTE2P2	20.5138	8.0846	6.5785	19.0826
TPTE2P3	0.4188	0.2227	0.1394	0.9622
TPTE2P4	0.8124	0	0.025	0.4928
TPTE2P5	18.1207	9.6901	8.1957	11.698
TPTE2P6	6.9815	4.9116	4.311	7.146
TPTEP1	76.3858	36.814	29.535	55.1706
TPX2	2.4985	1.0181	1.1974	1.6445
TRA2A	157.943	146.686	117.597	96.5107
TRA2B	79.0582	53.1064	48.1046	39.3685
TRABD	9.7369	8.4786	6.9235	9.7526
TRABD2A	17.3402	8.4624	5.9403	13.5394
TRABD2B	3.4052	1.0177	1.5362	1.5383
TRAC	10.872	2.4987	3.1872	3.3453
TRADD	8.0539	3.5861	2.5009	3.1524
TRAF1	4.6447	4.7784	3.1912	3.6982
TRAF2	19.2166	10.6178	8.7781	12.2216
TRAF3	42.7121	62.7459	52.4285	49.3881
TRAF3IP1	16.3806	15.6234	10.4746	14.5994
TRAF3IP2	33.7568	30.7004	17.1376	24.3311
TRAF3IP3	13.5038	5.9407	4.738	6.0696
TRAF4	39.0276	41.5254	35.6798	34.3675
TRAF5	16.0436	9.8733	6.0244	11.3699
TRAF6	19.4762	11.9302	10.9239	12.9899
TRAF6P1	1.1638	0.298	0.2283	0.6691
TRAF7	31.1611	28.7002	23.9354	28.1771
TRAFD1	28.7382	14.9906	14.5174	16.7876
TRAIP	7.2755	4.2608	4.9519	6.4804
TRAJ1	14.617	5.3087	3.9731	11.9086
TRAJ10	8.1227	0	5.6937	9.3926
TRAJ11	6.2982	4.2113	4.1014	9.9656
TRAJ12	26.4072	6.0539	0	11.4378
TRAJ13	8.7584	1.7458	5.6564	10.0914
TRAJ14	6.8711	5.1645	0	12.8091
TRAJ16	14.9611	0	0	0
TRAJ17	6.1652	0	4.479	0
TRAJ18	0	0	0	14.9661
TRAJ19	8.8722	6.1299	4.1014	15.3761
TRAJ2	2.5377	0	0	0
TRAJ20	6.6882	0	2.61	2.3901
TRAJ21	20.9752	7.3245	0	12.1211
TRAJ22	15.3071	2.0597	1.8854	2.8275
TRAJ23	14.7318	1.7458	1.8854	5.0194
TRAJ24	2.5932	2.0326	2.2395	0
TRAJ25	15.3796	2.1816	8.9097	7.6881
TRAJ26	13.5497	10.1541	2.4042	4.5886
TRAJ27	2.6668	5.8467	2.4545	2.3501
TRAJ28	19.648	5.9638	1.8007	12.8173
TRAJ29	11.6554	4.0242	0	0
TRAJ3	8.2768	3.5392	0	2.2639
TRAJ30	6.4187	2.3795	1.9743	0
TRAJ31	22.9851	0	2.274	2.3901
TRAJ32	22.1986	5.2986	0	9.627
TRAJ33	12.2594	0	1.9743	15.0411
TRAJ34	6.5503	1.8805	0	3.283
TRAJ35	6.6249	1.8442	1.9428	2.3501
TRAJ36	12.5221	3.7611	0	0
TRAJ37	14.4884	6.041	3.7287	0
TRAJ38	17.7871	2.0858	4.3355	2.2377
TRAJ39	2.5932	0	4.1249	5.0457
TRAJ4	14.3383	6.1249	1.8854	7.2376
TRAJ40	6.2311	1.8077	2.0028	13.6112
TRAJ41	14.8707	4.1716	4.3355	2.2639
TRAJ42	14.423	8.0017	0	7.4913
TRAJ43	2.7531	0	2.3127	0
TRAJ44	5.7717	1.7458	0	13.5018
TRAJ45	24.7235	0	4.0916	13.9049
TRAJ46	15.317	0	1.9506	2.1919
TRAJ47	2.6508	7.0091	2.61	0
TRAJ48	8.9502	0	1.8854	9.4295
TRAJ49	19.3348	0	2.6806	11.8714
TRAJ5	20.7888	0	1.9575	5.377
TRAJ50	9.5519	0	1.9575	2.2943
TRAJ51	30.6746	0	2.2395	2.1919
TRAJ52	10.5612	0	3.4779	6.1308
TRAJ53	2.8496	0	1.879	9.093
TRAJ54	12.3871	2.1057	1.9575	2.2943
TRAJ55	17.5804	8.9662	4.2483	6.979
TRAJ56	5.2519	2.1118	0	4.5016
TRAJ57	6.357	5.8381	4.1249	15.72
TRAJ58	5.7717	0	1.8854	2.1919
TRAJ59	6.682	6.1065	6.6524	5.2259
TRAJ6	8.8209	1.7696	0	0
TRAJ60	0	0	2.274	0
TRAJ61	8.8722	0	0	2.2775
TRAJ7	2.6668	0	2.19	0
TRAJ8	9.3426	0	0	0
TRAJ9	3.0299	2.1	2.3565	0
TRAK1	32.7222	30.9933	28.7548	22.9688
TRAK2	71.9783	32.6246	34.2464	37.0979
TRAM1	91.5501	47.0882	38.2304	34.0682
TRAM1L1	6.7933	5.3196	6.4056	4.3544
TRAM2	6.9975	3.9866	2.883	3.8053
TRANK1	9.4492	9.2424	6.0867	5.1578
TRAP1	102.903	116.996	111.68	118.885
TRAPPC1	42.9107	34.4854	43.9115	35.5392
TRAPPC10	31.5737	22.9912	22.043	23.7342
TRAPPC11	59.4308	47.9936	39.5029	43.5886
TRAPPC12	104.895	140.781	107.037	125.518
TRAPPC13	15.9355	14.6096	12.2884	9.7038
TRAPPC13P1	1.6395	1.1825	1.854	2.1958
TRAPPC2	21.7786	17.6538	13.9286	21.8144
TRAPPC2B	6.2114	4.7454	3.6056	4.4549
TRAPPC2L	25.5046	20.7226	25.2799	20.1259
TRAPPC2P10	1.9567	0	0	0.1566
TRAPPC2P2	2.8364	0.9328	0.4311	0.9628
TRAPPC2P3	0.1914	0	0	0
TRAPPC2P4	0.5445	0	0	1.39
TRAPPC2P5	0.3123	0	0	0.3404
TRAPPC2P7	0.35	0	0	0.3584
TRAPPC2P8	0.1296	0	0	0.6374
TRAPPC2P9	0.6453	0	0	0
TRAPPC3	27.795	22.1131	17.8429	19.2998
TRAPPC3L	36.7683	23.8736	15.753	25.7001
TRAPPC4	57.8409	39.6938	31.5351	58.7309
TRAPPC5	14.6443	10.2541	12.5117	13.9926
TRAPPC6A	8.5423	4.0716	4.0506	7.8085
TRAPPC6B	13.8681	15.1485	18.8641	13.0075
TRAPPC8	84.2046	57.8331	45.0145	61.164
TRAPPC9	25.6298	27.9021	23.0388	23.4891
TRAT1	2.7343	0.5194	0.325	1.685
TRAV1-1	2.0113	0.7695	0.5442	1.4212
TRAV1-2	1.4101	0.3945	0.122	0.9527
TRAV10	2.5528	0.6591	0.5714	1.7017
TRAV11	2.6925	0.6647	0.4557	1.3997
TRAV12-1	1.5061	0.2886	0.1302	1.0784
TRAV12-2	1.8414	0.7581	0.6148	1.3983
TRAV12-3	1.9182	1.0383	0.5026	1.4291
TRAV13-1	3.3235	1.2718	1.6308	2.3427
TRAV13-2	3.4817	1.246	0.0957	1.5255
TRAV14DV4	3.6169	0.349	0	0.6492
TRAV15	2.3833	0.4699	1.6806	1.0742
TRAV16	1.2345	0.3109	0.4472	0.9796
TRAV17	1.6313	0.8652	0.2438	0.7375
TRAV18	1.5403	0.5217	0.3448	0.8796
TRAV19	2.948	0.723	0.7137	1.321
TRAV2	2.0724	0.1362	0	1.6748
TRAV20	2.3713	1.5146	0.7837	1.239
TRAV21	2.5005	0.2559	0.2566	1.8595
TRAV22	1.4021	0.8706	0.7919	1.7061
TRAV23DV6	2.0854	0.7059	0.4311	1.1618
TRAV24	3.8275	1.0288	0.9613	0.6312
TRAV25	3.8188	1.2467	0.5644	1.6767
TRAV26-1	0.8244	0.1167	0.655	0.5357
TRAV26-2	1.9604	0.5304	0.4845	0.6846
TRAV27	2.4544	1.478	0.9506	1.1206
TRAV28	1.8285	0.45	0.4617	2.3707
TRAV29DV5	1.4085	0.386	0.4112	1.315
TRAV3	3.5629	0.4588	0.5714	1.0325
TRAV30	3.7418	0.5619	0.2674	1.1669
TRAV31	1.6367	1.3095	0.1593	1.6019
TRAV32	1.6583	0.7896	0.452	0.8151
TRAV33	2.3224	1.2135	0.1316	0.7619
TRAV34	2.8828	1.4204	0.7501	1.3602
TRAV35	3.5169	0.801	0.7192	1.3646
TRAV36DV7	2.7952	0.66	0.6351	2.1207
TRAV37	3.7915	0.8102	0.3867	1.9509
TRAV38-1	0.7412	0.6204	0.2458	0.7946
TRAV38-2DV8	1.2014	0.5286	0.5796	1.1758
TRAV39	3.9992	1.1896	0.4729	3.2112
TRAV4	3.6361	0.6761	0.7362	1.1771
TRAV40	1.5208	0.8181	0.6257	1.7292
TRAV41	7.2074	1.7937	1.0238	2.0055
TRAV5	4.7629	0.8608	0.4277	1.255
TRAV6	3.6611	0.435	0.6948	0.6784
TRAV7	1.8629	0.3596	0.2644	0.9092
TRAV8-1	1.2689	0.1539	0.4861	0.5548
TRAV8-2	2.0253	0.1953	0.5792	1.6701
TRAV8-3	2.9185	0.4096	1.1035	0.288
TRAV8-4	2.8766	0.2301	0.2839	1.8615
TRAV8-5	0.7678	0	0.1296	0.7471
TRAV8-6	2.2537	0.439	0.198	0.7904
TRAV8-7	2.4665	0.235	0.5212	1.8166
TRAV9-1	2.0633	0.4398	0.1316	0.2911
TRAV9-2	1.7062	0.1111	0.6178	0.1127
TRBC1	11.0706	2.0338	1.3992	2.7201
TRBC2	13.4368	2.0531	1.6456	3.3986
TRBD1	0	0	0	0
TRBJ1-1	9.1193	2.5087	0	2.9694
TRBJ1-2	4.645	0	3.5679	2.9694
TRBJ1-3	10.8312	0	0	6.4668
TRBJ1-4	17.0155	0	0	8.8527
TRBJ1-5	8.8679	2.6176	0	11.7509
TRBJ1-6	18.5634	5.0805	1.966	0
TRBJ2-1	13.3019	5.2351	5.9482	5.0997
TRBJ2-2	15.7705	0	0	0
TRBJ2-2P	0	5.3129	0	2.7843
TRBJ2-3	0	4.8541	0	5.4389
TRBJ2-4	4.31	0	2.1009	2.5499
TRBJ2-5	3.5441	5.0988	0	2.9694
TRBJ2-6	21.4504	9.571	2.4275	2.5183
TRBJ2-7	4.7075	5.2433	8.6731	0
TRBV1	3.2474	0.5213	0.3611	1.9607
TRBV10-1	0.9451	0.3834	0.4247	0.5555
TRBV10-2	2.0092	0.5061	0.6617	2.1188
TRBV10-3	3.7837	0.7563	0.1577	0.7075
TRBV11-1	2.8508	0.4549	0.1175	1.7186
TRBV11-3	2.237	0.2623	0.4596	2.0486
TRBV12-1	2.4574	0.3755	0.7585	1.363
TRBV12-2	2.617	0.5144	0.7688	1.6192
TRBV12-3	4.0802	0.1303	0.9714	1.3698
TRBV12-4	3.6023	0.8373	0	0.9672
TRBV12-5	2.2087	0.5541	1.1448	1.4254
TRBV13	1.2784	0.3267	0	0.9141
TRBV14	2.2269	0.41	0.2173	0.9958
TRBV15	2.6069	0.5874	0.7855	1.9434
TRBV16	1.6118	0.2559	0.1257	0.5596
TRBV17	1.6252	0.5144	0.2568	0.4258
TRBV18	2.1842	0.4665	0.3627	1.2833
TRBV19	2.3979	0.5135	0.6001	1.2655
TRBV2	0.9419	1.1084	0.2053	1.4756
TRBV20-1	3.4516	0.7238	0.5693	1.943
TRBV20OR9-2	2.5086	0.9803	1.3325	2.0642
TRBV21-1	1.4534	0.2497	0.1547	0.8638
TRBV21OR9-2	2.5125	0.5655	0.2575	0.5092
TRBV22-1	1.9074	0.5379	0.2659	1.4111
TRBV22OR9-2	7.7154	2.9829	0	2.3443
TRBV23-1	1.9328	0.5395	0.5044	1.4846
TRBV23OR9-2	2.5761	0.8636	0.9752	1.3417
TRBV24-1	1.6668	0.7817	0.3752	1.2056
TRBV24OR9-2	2.0138	0.1781	0.1762	1.2854
TRBV25-1	3.3778	1.155	0.4813	2.8662
TRBV25OR9-2	1.811	0.3758	0.4962	1.5305
TRBV26	3.2707	1.5278	0.9507	1.9813
TRBV26OR9-2	42.9732	16.0874	17.4152	18.7013
TRBV27	2.8415	0.4043	0.5772	2.771
TRBV28	3.4633	0.6501	0.467	1.6565
TRBV29-1	5.4747	1.9567	0.9616	2.9335
TRBV29OR9-2	3.2786	2.2616	0.2714	2.2754
TRBV3-1	2.2807	0.2103	0.2323	1.3862
TRBV3-2	1.4435	0.4167	0.2854	1.1995
TRBV30	1.6259	0.3384	0.2514	0.7167
TRBV4-1	2.3493	0.6372	0.3966	1.2742
TRBV4-2	3.1333	0.5729	0.8471	0.8097
TRBV4-3	2.4131	0.7403	0.3263	1.3946
TRBV5-1	1.1998	0.4466	0.1594	0.9081
TRBV5-2	2.7202	0.3934	0.7124	2.6418
TRBV5-3	1.4182	0.1163	0.1585	1.7508
TRBV5-4	1.8244	1.0795	0.5098	2.0084
TRBV5-5	1.2183	0.2746	0.8036	1.1517
TRBV5-6	0.9206	0.36	0.3469	0.2464
TRBV5-7	0.8939	0.4239	0.258	0.82
TRBV5-8	1.2737	0.719	0.3225	0.9795
TRBV6-1	1.7967	0.6241	0.3476	1.6477
TRBV6-2	2.6061	0.589	0.3441	0.8095
TRBV6-3	2.2259	0.309	0.1385	0.5309
TRBV6-4	2.1262	0.5215	0.2911	1.3084
TRBV6-5	2.524	0.6124	0.8556	1.0226
TRBV6-6	2.3418	0.5843	0.4225	0.9086
TRBV6-7	3.354	1.0187	1.8694	1.5026
TRBV6-8	2.6613	0.9761	0.8455	1.2317
TRBV6-9	1.0979	0.7767	0.677	0.7312
TRBV7-1	1.9885	0.2202	0.4849	1.0154
TRBV7-2	2.7033	0.9726	0.2138	2.0151
TRBV7-3	2.3691	0.8988	0.9246	1.8027
TRBV7-4	2.0842	1.3195	1.9221	1.4152
TRBV7-5	2.3357	0.8992	0.8428	2.7893
TRBV7-6	1.9249	1.3757	0.8554	1.1318
TRBV7-7	3.1214	0.5795	0.7139	2.3605
TRBV7-8	2.3986	0.4205	1.0004	1.1634
TRBV7-9	2.6728	0.7529	0.4084	1.175
TRBV8-1	0.7053	0.5801	0.3749	1.8162
TRBV8-2	4.0582	0.7521	0	1.1354
TRBV9	3.8762	0.945	0.6462	1.9021
TRBVA	4.1678	2.3054	1.2555	3.1005
TRBVB	1.5939	0.8001	1.2004	1.7494
TRDC	2.2951	0.8454	0.9261	1.3287
TRDD1	0	0	0	0
TRDD2	0	0	0	0
TRDD3	0	0	0	0
TRDJ1	3.0483	2.5963	3.2118	2.5805
TRDJ2	0	4.5551	0	5.0961
TRDJ3	0	1.8442	0	0
TRDJ4	0	7.7704	0	2.9694
TRDMT1	21.9761	17.9176	12.4944	15.9603
TRDN	19.4919	14.5848	2.2132	4.139
TRDV1	7.1332	0.8476	3.0639	7.124
TRDV2	1.8292	0.4422	0.6159	1.3897
TRDV3	1.5261	0.55	0.4045	1.6824
TREH	3.7596	3.0333	3.4424	5.8939
TREHP1	3.2527	0.7721	0.8917	1.4432
TREM1	4.6317	1.5238	1.1024	2.9101
TREM2	13.4244	1.4387	2.2813	2.6158
TREML1	4.9918	2.0292	1.595	3.4105
TREML2	2.2671	1.1122	0.9391	2.0579
TREML3P	2.1892	0.8513	0.5052	2.0385
TREML4	1.8765	0.6106	0.3611	1.1702
TREML5P	1.725	0.8022	0.207	1.2366
TRERF1	7.2686	8.2112	6.3281	6.2418
TREX1	5.894	4.4523	4.9174	4.8798
TREX2	0.8797	0.5656	0.5814	0.8433
TRGC1	2.0405	0.6058	0.7022	0.9233
TRGC2	3.0858	1.003	1.1596	1.0382
TRGJ1	2.155	0	0	1.9585
TRGJ2	2.155	0	0	1.9585
TRGJP	8.2947	1.8077	2.0944	4.5957
TRGJP1	14.7518	9.7391	4.548	2.2775
TRGJP2	5.8277	12.9377	14.7083	5.3938
TRGV1	1.8443	0.2871	0.0975	1.1527
TRGV10	2.8187	0.511	0.6556	1.4648
TRGV11	1.0337	0.2633	0	0.3738
TRGV2	2.4899	0.353	0.4177	0.7246
TRGV3	2.166	0.514	0.2991	1.0507
TRGV4	1.5022	0.5993	0.4133	2.2207
TRGV5	1.2382	0.4549	0.2047	1.394
TRGV5P	1.7357	0.3529	0.518	2.4537
TRGV6	2.9391	0.6281	0.2011	1.8345
TRGV7	3.4299	0.896	1.7049	2.1178
TRGV8	2.9015	0.959	0.4753	1.7646
TRGV9	2.1586	0.8052	0.7056	1.2762
TRGVA	5.0822	0.1948	0.4386	1.8294
TRGVB	2.1749	0.3976	0.3934	2.0153
TRH	4.8776	20.8105	10.3932	31.7117
TRHDE	8.4332	9.5408	6.7195	13.095
TRHR	1.6776	3.2697	3.1966	1.6944
TRIAP1	4.6082	3.0725	2.6563	2.7176
TRIAP1P1	2.1862	0.6253	0.2864	0.9995
TRIB1	12.9452	14.2068	10.0664	10.7246
TRIB2	25.0555	25.4709	27.8872	22.4105
TRIB3	4.2636	4.5692	3.8403	3.8452
TRIL	36.6784	19.8815	21.4917	24.6141
TRIM10	1.0731	0.3816	0.2183	0.7074
TRIM11	9.6749	9.0242	7.1361	9.1314
TRIM13	25.9686	16.4974	16.4207	20.3734
TRIM14	16.892	12.3999	8.5006	11.6328
TRIM15	3.5777	1.2687	0.7925	2.6962
TRIM16	22.9138	12.5909	11.8879	18.2122
TRIM16L	33.7904	15.645	13.9194	51.931
TRIM17	2.534	4.6548	3.2106	3.5408
TRIM2	265.429	211.464	214.455	205.987
TRIM21	9.3998	5.4356	4.0094	4.3309
TRIM22	413.508	146.644	107.627	288.177
TRIM23	19.2037	17.3552	17.7253	14.7899
TRIM24	17.9251	19.2309	19.1352	16.4937
TRIM25	54.0196	38.4835	29.4932	39.739
TRIM26	17.8594	13.3419	13.7185	12.3998
TRIM26BP	3.2749	3.0741	2.9319	3.7367
TRIM27	59.4539	62.8401	43.9841	46.75
TRIM28	166.081	116.289	117.24	111.277
TRIM29	17.1546	5.6104	3.3872	11.7511
TRIM3	16.5294	16.022	18.3041	20.7614
TRIM31	12.8683	3.8757	3.6045	9.1024
TRIM32	7.1371	9.3898	8.053	7.6982
TRIM33	41.0925	36.3606	27.6755	32.6182
TRIM34	9.7269	3.3824	2.2261	4.2114
TRIM35	12.2673	7.7561	9.6364	9.5633
TRIM36	35.4034	26.6481	29.4584	22.7588
TRIM37	24.6313	28.191	28.1128	24.4029
TRIM38	8.1159	3.0368	2.5879	4.2523
TRIM39	6.6058	4.5763	4.1604	6.0072
TRIM39-RPP21	0	0	0	0
TRIM4	28.4873	19.5173	13.3613	18.4788
TRIM40	2.3618	0.733	0.5514	1.6288
TRIM41	28.5184	17.9064	17.0003	25.2579
TRIM42	1.3867	0.3594	0.4049	0.6992
TRIM43	1.6344	0.3845	0.2388	0.8291
TRIM43B	0.2312	0	0.4918	0.1864
TRIM43CP	1.5403	0.5203	0.4108	0.7414
TRIM44	78.9883	60.2988	63.7781	59.3682
TRIM45	5.6538	3.5013	2.7285	4.5834
TRIM46	8.2183	10.9803	11.4085	13.3663
TRIM47	43.2355	22.165	22.7859	23.6008
TRIM48	0.7929	0.182	0.0572	0.2684
TRIM49	0.7834	0.2573	0.1661	0.3966
TRIM49B	1.3815	0.3396	0.2423	0.6286
TRIM49C	1.4509	0.4057	0.0694	0.7925
TRIM49D1	2.6216	0.5813	0.4532	1.2516
TRIM49D2	0.0277	0	0.0145	0
TRIM5	21.8816	10.0614	7.3568	17.477
TRIM50	3.6683	1.453	0.7779	2.493
TRIM51	2.4964	0.46	0.4974	1.5222
TRIM51BP	0.8273	0.5164	0.3532	0.4931
TRIM51CP	1.2659	0.1049	0.2442	0.5799
TRIM51DP	1.0578	0.4619	0.3081	0.6191
TRIM51EP	1.6443	0.4717	0.2296	0.6413
TRIM51FP	0.6077	0.3451	0.1687	0.5406
TRIM51GP	0.0366	0.0192	0.0868	0.2011
TRIM51HP	1.7501	0.4738	0.3528	1.6006
TRIM51JP	1.5998	0.4472	0.075	0.4607
TRIM52	35.4607	26.4102	21.3401	46.4995
TRIM53AP	0.9691	0.3087	0.1634	0.3248
TRIM53BP	2.9085	0.7533	0.5494	1.4614
TRIM53CP	1.2778	0.289	0.1428	0.6458
TRIM54	4.2819	1.4881	0.8496	2.5509
TRIM55	2.7705	0.5955	0.2867	1.5816
TRIM56	27.4578	14.2927	9.8099	18.2691
TRIM58	6.7466	5.2251	6.033	6.8702
TRIM59	35.1774	13.5593	18.7169	25.2295
TRIM6	7.7073	3.4591	3.0879	5.8652
TRIM6-TRIM34	0.0675	0	0	0
TRIM60	3.258	0.7015	0.52	1.9522
TRIM60P10Y	0.1356	0	0.0009	0.0072
TRIM60P11Y	0.9748	0	0	0
TRIM60P13	0.9009	0.2823	0.3016	0.2858
TRIM60P14	1.5187	0.9781	0.8581	1.1103
TRIM60P15	1.5954	0.2164	0.2415	0.7486
TRIM60P16	1.0052	0.3271	0.82	1.051
TRIM60P17	1.0058	0.9439	0.3913	0.6194
TRIM60P18	0	0	0	0
TRIM60P19	1.1637	0.3815	0.3419	0.6579
TRIM60P3Y	0.8483	0	0	0.2767
TRIM60P5Y	0.7469	0	0	0.9898
TRIM60P8Y	0	0	0	0.8892
TRIM60P9Y	0.4469	0	0	0.5093
TRIM61	4.9003	2.9985	2.682	5.5973
TRIM62	10.801	8.1829	9.0223	8.8171
TRIM63	2.5123	0.7822	0.5813	1.7627
TRIM64	0.1251	0	0.0646	0
TRIM64B	2.2734	0.588	0.3753	1.2778
TRIM64C	1.2365	0.135	0.2405	0.3557
TRIM64DP	0.9058	0.1659	0.2099	0.261
TRIM64EP	0.647	0.2464	0.0791	0.3833
TRIM64FP	0.7917	0.3087	0.1752	0.8282
TRIM65	20.7591	14.1477	12.5446	21.5795
TRIM66	6.754	8.249	7.3209	8.3712
TRIM67	2.1058	1.9275	3.028	3.1384
TRIM68	10.9605	7.3335	6.8936	7.7602
TRIM69	27.9633	23.9783	24.3164	22.2252
TRIM7	6.081	4.5173	2.8414	5.9904
TRIM71	1.5149	1.2432	0.7875	1.3277
TRIM72	14.0376	7.3693	6.0525	14.4356
TRIM73	17.8623	10.8672	10.3116	17.5364
TRIM74	0.6488	0.4565	0.1157	0.5278
TRIM75P	1.2488	0.2461	0.3648	0.9382
TRIM77	1.6593	0.336	0.2536	0.7603
TRIM77BP	1.3962	0.268	0.2583	0.85
TRIM8	11.2736	15.3371	14.7435	9.8684
TRIM80P	1.1738	0.3007	0.3062	0.637
TRIM9	56.8447	143.572	102.751	92.7288
TRIML1	2.2425	0.3125	0.3291	1.1981
TRIML2	29.194	14.428	12.3538	26.4851
TRIO	85.3191	117.438	100.877	102.877
TRIOBP	17.2729	14.3999	16.3993	10.8667
TRIP10	17.648	6.9061	4.234	8.2878
TRIP11	24.7785	18.1287	12.6933	15.7805
TRIP12	113.402	93.391	79.9234	79.6334
TRIP13	11.2305	5.564	4.8747	11.0338
TRIP4	37.7335	22.0918	21.1818	35.3131
TRIP6	25.4504	14.6174	9.0637	13.938
TRIQK	41.8963	27.3178	24.5772	33.5536
TRIT1	13.0687	13.8819	9.6355	13.9823
TRMO	21.4229	16.0851	12.2785	14.6623
TRMT1	20.3806	21.223	19.8297	19.4594
TRMT10A	5.5704	3.7352	2.4744	2.6171
TRMT10B	46.9569	29.1609	23.9195	42.7128
TRMT10C	7.7519	6.6579	6.2572	5.4382
TRMT11	21.0615	20.2068	17.2243	22.6775
TRMT112	52.0569	37.9785	34.3401	28.8424
TRMT112P1	2.5503	0.4124	0	1.7897
TRMT112P2	15.5138	7.7913	10.7792	5.9964
TRMT112P3	1.836	0.4825	1.05	1.6586
TRMT112P4	2.503	1.0139	0.4613	2.0332
TRMT112P5	2.5501	0.5356	1.2344	2.4535
TRMT112P6	0.3205	0.5235	0.5128	0.9934
TRMT112P7	2.3499	0.7408	0.6808	1.1269
TRMT12	13.762	11.6396	11.1505	14.8187
TRMT13	14.5693	10.0755	9.0477	9.0295
TRMT1L	20.876	12.9421	12.3858	9.2635
TRMT2A	27.0784	23.6157	19.177	26.0625
TRMT2B	18.7647	12.7944	9.8364	13.4723
TRMT44	20.1975	18.3789	14.7389	20.3272
TRMT5	8.2949	5.8225	4.888	5.6076
TRMT6	6.2371	4.8895	4.898	3.94
TRMT61A	5.1673	4.2377	4.1833	4.3875
TRMT61B	11.5095	12.4196	10.3446	9.8507
TRMU	23.7664	20.5522	14.9253	21.1798
TRNAU1AP	54.8188	34.9796	34.5799	92.2462
TRNP1	4.808	7.8778	9.2529	6.6185
TRNT1	43.5736	29.8091	23.2795	40.2734
TRO	516.791	233.984	201.943	185.247
TROAP	11.8925	5.0544	3.664	10.2403
TROVE2	73.6698	38.2389	32.3752	33.061
TRPA1	7.206	3.0451	2.3369	3.8238
TRPC1	33.1845	39.5795	27.4185	33.6505
TRPC2	2.6286	0.6064	0.5575	1.649
TRPC3	3.8777	2.3705	2.4991	2.9589
TRPC4	3.6051	5.0877	4.7127	3.8694
TRPC4AP	41.7595	34.0868	32.425	32.5415
TRPC5	2.1571	5.4461	3.7827	5.1001
TRPC5OS	1.1184	1.4503	0.7856	1.5547
TRPC6	17.0691	10.9441	7.3831	13.3353
TRPC6P	1.9531	0.9027	0.6467	1.7558
TRPC7	2.6787	1.7842	1.9641	2.3442
TRPM1	4.2865	1.963	1.3856	3.4739
TRPM2	6.2641	6.9624	7.821	8.087
TRPM3	46.9647	47.5503	41.3522	77.1229
TRPM4	46.1763	25.892	18.873	38.2136
TRPM5	1.1556	0.5418	0.5263	1.2027
TRPM6	14.0372	6.1723	7.378	12.5126
TRPM7	27.4633	19.2536	13.271	19.6371
TRPM8	21.2408	7.9821	6.1092	16.3418
TRPS1	61.8016	45.0963	28.3199	44.0202
TRPT1	17.487	11.5664	12.5046	12.4466
TRPV1	10.5327	13.0252	10.5299	12.4976
TRPV2	8.319	7.3913	7.3533	6.4113
TRPV3	15.5528	10.7117	10.6445	14.5491
TRPV4	3.5593	1.1572	1.602	5.5319
TRPV5	2.6531	0.7156	0.9251	1.788
TRPV6	6.1932	1.8891	1.8833	3.4198
TRRAP	20.016	18.4952	14.8947	16.5575
TRUB1	12.8008	12.4871	11.9227	10.2406
TRUB2	23.9664	17.5157	20.1233	25.1607
TRY2P	1.8001	0.2709	0.2281	0.9291
TRY7	2.0611	0.2558	0.4703	0
TSACC	6.9599	3.4602	2.7325	5.5934
TSC1	8.819	11.8832	8.9771	9.5344
TSC2	75.114	78.1516	65.9202	86.3165
TSC22D1	129.849	167.617	113.105	109.714
TSC22D2	36.9415	32.4446	28.9493	23.0021
TSC22D3	38.8337	37.1389	20.7223	21.6528
TSC22D4	240.103	166.667	126.406	166.57
TSEN15	51.1413	23.7362	20.7637	33.817
TSEN15P1	0.9153	0.391	0.432	0.9651
TSEN15P2	3.8358	3.7296	3.1908	2.4369
TSEN15P3	1.7947	0.5862	0.3735	0.8148
TSEN2	37.9245	31.5848	23.8918	39.8401
TSEN2P1	1.169	0.3592	0.2299	0.5551
TSEN34	16.0177	11.4221	11.3132	11.2262
TSEN54	39.5216	27.3522	21.522	38.4539
TSFM	9.2941	8.8614	9.5431	9.2274
TSG101	133.429	88.4832	86.0428	63.6013
TSGA10	23.0222	19.3012	19.1502	19.5747
TSGA10IP	2.6831	1.2191	1.3353	2.1081
TSGA13	3.3818	1.6368	1.0998	4.1701
TSHB	2.6057	0.3669	0.7467	1.4444
TSHR	9.0911	6.886	3.5276	4.1027
TSHZ1	12.4203	12.3297	8.2454	9.7182
TSHZ2	13.5894	13.8458	11.6725	10.5517
TSHZ3	10.5636	7.9181	5.5262	8.0284
TSKS	2.6354	1.2315	0.9528	2.4365
TSKU	33.0452	21.3097	13.3945	25.0336
TSLP	2.2979	0.6987	0.5562	1.1309
TSN	41.3038	29.4218	26.3449	25.4437
TSNARE1	15.4287	18.309	17.3324	20.5653
TSNAX	21.6468	13.0427	11.9092	15.7756
TSNAX-DISC1	0.2807	0.4237	0.4352	0.361
TSNAXIP1	8.6217	7.498	4.5052	9.4024
TSPAN1	7.3781	2.119	1.7314	3.0072
TSPAN10	35.1009	17.1675	15.0281	34.5723
TSPAN11	10.269	5.7809	5.449	7.6553
TSPAN12	6.6407	3.696	5.2497	4.9309
TSPAN13	13.1058	21.7828	22.8298	12.7682
TSPAN14	23.9615	15.7461	12.7837	13.2055
TSPAN15	29.4131	10.7403	12.2096	17.8518
TSPAN16	3.5187	1.651	1.2416	2.5625
TSPAN17	11.0996	11.2722	14.0915	10.2287
TSPAN18	21.041	10.5687	10.0962	13.8801
TSPAN19	20.8302	12.7803	8.1415	17.8688
TSPAN2	8.4117	3.5769	3.9605	4.4777
TSPAN3	258.496	130.68	123.418	107.358
TSPAN31	22.8815	13.6893	11.8528	19.2347
TSPAN32	5.521	3.2844	3.9675	5.5903
TSPAN33	14.92	8.2634	7.5482	10.206
TSPAN4	30.9014	18.9067	16.4591	20.4226
TSPAN5	42.6378	26.3937	30.6946	29.7844
TSPAN6	26.1164	12.3956	8.7258	13.4875
TSPAN7	119.563	163.204	181.037	166.375
TSPAN8	11.9579	1.7529	1.5933	4.6908
TSPAN9	12.4814	7.3481	7.9882	9.2635
TSPEAR	2.0256	1.4392	0.9875	1.8923
TSPO	23.1087	8.8682	10.1072	10.6063
TSPO2	2.0361	1.3709	0.9217	1.6466
TSPOAP1	16.362	36.9482	33.1633	32.2511
TSPY1	1.1414	0.1027	0	1.1441
TSPY10	7.1576	0.0032	0.0882	6.292
TSPY11P	0.9302	0	0	0.5026
TSPY12P	0.8426	0	0	0.7259
TSPY13P	0.8202	0	0	0.2318
TSPY14P	0.5401	0	0	0.5682
TSPY15P	0.6129	0	0	0.5656
TSPY16P	0.3242	0	0	0.6116
TSPY17P	1.1076	0	0	0.9671
TSPY18P	0.7539	0	0	0.8494
TSPY19P	0.7539	0	0	0.8494
TSPY2	3.5934	0.0032	0.0882	2.5487
TSPY20P	0.9163	0	0	0.5822
TSPY21P	0	0	0	0
TSPY22P	0.7888	0	0	0.5526
TSPY23P	1.6596	0	0	1.0369
TSPY24P	0.5383	0	0	0.9507
TSPY25P	0.3803	0	0	0.8005
TSPY26P	9.7831	9.0776	7.5417	8.7153
TSPY3	4.5471	0.0032	0	5.8235
TSPY4	4.1631	0	0	0.9387
TSPY5P	1.2944	0.7537	2.1821	6.9837
TSPY6P	0	0	0	0
TSPY7P	0	0	0	0
TSPY8	0.5999	0.0032	0	1.0499
TSPY9P	1.0687	0	0	1.3697
TSPYL1	29.8871	38.9178	43.8055	28.5403
TSPYL2	46.3822	116.701	87.4368	65.2103
TSPYL4	48.3721	76.8292	71.234	48.9416
TSPYL5	16.1038	22.1108	21.0993	17.7997
TSPYL6	1.7524	2.2722	1.3626	2.3123
TSR1	17.039	11.2436	10.7678	13.1158
TSR2	14.4014	10.7419	10.679	10.8833
TSR3	6.5488	4.148	3.7203	4.8565
TSSC1	22.3327	25.4806	19.9428	23.0839
TSSC2	67.8193	43.7815	32.7737	63.8926
TSSC4	11.6552	8.858	8.7617	10.1872
TSSK1A	1.2816	0.6847	0.5931	0.974
TSSK1B	1.1006	0.5097	0.3539	0.6304
TSSK2	0	0	0	0
TSSK3	12.7264	12.907	11.0343	13.4682
TSSK4	4.2561	4.0466	2.5739	4.0218
TSSK5P	2.2131	2.0331	1.7929	2.453
TSSK6	2.3596	1.3763	1.298	2.0897
TST	6.5866	2.8403	2.9644	4.4175
TSTA3	16.0567	14.2817	13.4418	16.3766
TSTD1	4.693	4.6141	2.3773	3.6075
TSTD2	20.0435	16.4424	12.5459	12.4596
TSTD3	1.3991	1.6599	1.2792	1.5888
TTBK1	9.7325	15.397	14.5462	14.3231
TTBK2	21.7196	20.681	22.8534	22.3417
TTC1	41.0419	33.8701	38.9942	27.537
TTC12	25.8676	15.9444	9.1112	16.0067
TTC13	28.197	27.6527	22.2345	22.6284
TTC14	40.7513	47.3055	31.3586	32.2083
TTC16	4.276	2.1629	1.5449	4.0273
TTC17	70.7643	72.5822	48.9977	59.3315
TTC19	39.283	35.0742	32.5133	34.9852
TTC21A	19.7412	28.1381	16.2581	23.4626
TTC21B	25.9335	30.6249	21.568	24.5484
TTC22	7.0372	5.0619	3.6395	6.7289
TTC23	28.4667	14.7364	14.3995	26.921
TTC23L	8.5737	7.3446	4.2132	7.8284
TTC24	3.6421	1.2982	0.9307	2.3656
TTC25	9.2107	14.4995	7.1721	10.9625
TTC26	10.1085	9.1142	5.3331	9.3891
TTC27	14.7496	9.062	8.4733	7.0117
TTC28	45.7365	40.2871	30.6256	31.4565
TTC29	7.3638	3.6985	1.6015	4.9851
TTC3	117.748	130.789	98.5061	100.356
TTC30A	5.8966	3.3325	2.9088	3.3711
TTC30B	5.5277	3.1804	2.4493	2.8765
TTC31	10.5047	6.9008	6.0338	7.3895
TTC32	11.9672	13.498	7.0919	8.9838
TTC33	10.9725	9.264	7.5206	9.3307
TTC34	12.0759	9.1802	5.0709	9.7448
TTC36	2.2884	1.1182	1.2332	2.4279
TTC37	61.3862	41.2992	36.0421	43.3932
TTC38	42.4312	25.7472	20.2257	38.0063
TTC39A	11.1624	10.6355	11.829	12.1485
TTC39B	13.8381	10.9265	7.4793	11.6238
TTC39C	19.0194	17.4176	10.5074	14.3736
TTC39CP1	1.1751	0.1302	0.3164	0.2398
TTC39DP	0.8243	0.2706	0.2024	0.6532
TTC3P1	5.4231	6.7895	5.4388	4.1415
TTC4	16.0391	11.0924	7.1195	10.0004
TTC41P	5.5401	3.3529	1.7863	3.0638
TTC4P1	1.0453	0.273	0.3051	0.7248
TTC5	16.6958	14.3426	13.7736	14.0352
TTC6	54.4223	38.1422	25.0077	43.7923
TTC7A	16.636	10.7035	8.1967	11.7388
TTC7B	82.0306	87.8419	78.2049	90.396
TTC8	41.1533	41.2517	27.5724	33.5657
TTC9	6.7233	7.7575	8.4118	7.7473
TTC9B	4.5664	11.8055	12.6704	11.5803
TTC9C	27.9339	20.5785	21.863	19.8161
TTF1	12.5392	8.2575	5.3261	15.2841
TTF2	8.2477	4.0951	3.3272	5.1923
TTI1	18.4447	13.4695	10.455	11.0466
TTI2	10.754	6.4988	6.3768	8.8979
TTK	6.824	2.5554	2.0806	4.4211
TTL	21.1715	17.0113	17.2481	19.9923
TTLL1	9.6141	7.9648	7.4394	7.5548
TTLL10	21.9746	11.6471	10.2175	26.2011
TTLL11	38.4208	20.0653	24.655	26.786
TTLL12	13.2237	13.1635	12.1485	12.9311
TTLL13P	2.1741	1.7498	1.111	1.854
TTLL2	3.7315	1.8678	1.2472	2.3268
TTLL3	58.7223	53.3419	36.7463	56.1102
TTLL4	56.4219	46.9758	34.8981	47.9821
TTLL5	69.7374	43.2263	38.2634	53.6435
TTLL6	9.8659	7.2307	4.6601	12.4369
TTLL7	89.7576	67.6487	72.5604	78.0952
TTLL8	1.795	1.3104	0.8671	1.6279
TTLL9	9.0801	8.8559	4.4255	10.7733
TTN	18.8479	18.9584	14.3393	21.695
TTPA	7.8363	5.5538	5.9888	7.7729
TTPAL	12.8359	11.6918	11.1417	13.1998
TTR	127.458	13.9435	127.606	3027.28
TTTY11	1.1984	0	0	0.4143
TTTY14	1.6965	0	0	4.6551
TTTY15	20.5086	7.1388	4.6096	16.5296
TTTY23B	1.1107	0	0	0.4092
TTTY25P	1.0575	0	0	0.4949
TTYH1	210.046	202.36	178.912	194.865
TTYH2	124.746	47.3015	51.3202	69.5139
TTYH3	18.6326	28.7075	34.3185	34.9181
TUB	28.0588	41.5854	39.4533	34.0131
TUBA1A	1132.44	566.569	867.125	597.163
TUBA1B	413.602	465.948	644.492	394.667
TUBA1C	47.9728	28.9833	15.6886	27.1797
TUBA3C	1.0014	0.3582	0.4284	0.9888
TUBA3D	3.9167	3.3342	3.1521	5.3615
TUBA3E	1.2448	0.5868	0.386	0.5266
TUBA3FP	5.3436	5.9809	4.0987	5.5448
TUBA3GP	1.3721	0.5702	0.3255	0.9981
TUBA4A	38.5153	72.5639	97.5654	56.9604
TUBA4B	2.5852	2.0045	0.8985	3.0542
TUBA8	6.8086	10.7968	11.8547	9.5763
TUBAL3	1.1744	0.311	0.3817	0.9598
TUBAP	0.9508	0.4015	0.464	0.5723
TUBAP2	0.6222	0.2238	0.2518	0.4289
TUBAP4	4.0006	0.5607	0.8412	0.9013
TUBB	150.633	157.923	210.349	148.782
TUBB1	1.1585	0.8523	0.6248	1.0134
TUBB1P1	0.3844	0	0	0.2631
TUBB1P2	0.6858	0	0	0.1914
TUBB2A	108.47	217.904	352.247	228.794
TUBB2B	176.075	254.223	234.775	140.343
TUBB2BP1	21.7713	20.3009	7.5885	15.257
TUBB3	66.4675	156.849	316.197	156.986
TUBB3P1	0.8617	0.4608	0.2749	1.1938
TUBB3P2	1.0197	0.6027	0	2.0589
TUBB4A	555.732	300.073	423.465	333.507
TUBB4AP1	0.677	0.3757	0.5292	0.4344
TUBB4B	100.351	136.508	134.976	128.656
TUBB4BP1	4.8003	5.495	2.4779	3.9164
TUBB4BP2	1.6275	0.625	0.8019	0.8705
TUBB4BP3	1.0014	0.8417	0.3944	0.4303
TUBB4BP4	3.0795	1.031	0.9043	0.5648
TUBB4BP5	2.4353	0.8072	0.7625	0.4218
TUBB4BP6	0.5859	0.4566	0.1704	0.5266
TUBB4BP7	0.9122	0.26	0.1818	0.6487
TUBB6	27.5743	19.3105	11.2478	13.3982
TUBB7P	0.3654	0.2576	0.0231	0.4546
TUBB8	3.6299	0.7682	1.2582	2.913
TUBB8P1	1.9567	1.0906	1.4119	2.2749
TUBB8P10	1.9113	0.0795	0.4522	1.3213
TUBB8P11	1.4821	0.7897	0.3984	1.0726
TUBB8P12	2.5656	0.6421	0.3934	0.9052
TUBB8P2	1.5695	0.9654	1.344	1.5842
TUBB8P3	1.0092	0.193	0.0768	0.7366
TUBB8P4	1.2938	0.2792	0.265	0.6636
TUBB8P5	1.6158	0.2599	0.254	1.0984
TUBB8P6	1.5153	0.4282	0.3728	0.6912
TUBB8P7	2.3226	0.8892	0.5148	2.0536
TUBB8P8	0.0169	0.1593	0.35	0.0057
TUBB8P9	0.6458	0.4191	0.3651	0.301
TUBBP1	1.3596	0.4338	0.3007	0.6839
TUBBP10	1.8719	0.7492	1.1573	0.8749
TUBBP11	1.7503	1.4713	0.2267	0.8031
TUBBP2	2.0417	0.465	0.8095	0.9179
TUBBP5	7.2203	5.6547	2.7518	5.2678
TUBBP6	0.9112	0.3356	0.1736	0.7282
TUBBP8	1.9379	0.6288	0.4127	1.1877
TUBBP9	0.8168	0	0.1457	0.1609
TUBD1	42.5658	25.1072	19.6645	34.9662
TUBE1	38.046	51.6395	32.6503	38.0916
TUBG1	19.5198	16.9253	19.3252	22.9139
TUBG1P	2.0927	2.7828	1.6547	2.4577
TUBG2	33.5733	39.4758	42.1036	38.3564
TUBGCP2	38.8694	29.7584	27.3899	38.2412
TUBGCP3	30.9697	21.5762	20.4584	26.7273
TUBGCP4	35.8612	28.0566	20.144	27.8393
TUBGCP5	30.3055	25.0496	25.1073	32.4045
TUBGCP6	23.8845	25.2815	20.6112	30.6613
TUFM	36.1295	26.2537	28.0924	26.3047
TUFMP1	1.1827	0.1852	0.1756	0.5434
TUFT1	6.7944	6.4042	4.8556	8.2282
TUG1	40.2046	33.2096	24.9988	27.814
TULP1	9.2648	2.979	2.6868	6.8453
TULP2	7.4478	2.3069	1.6331	4.2939
TULP3	21.0576	11.5688	10.1959	11.9144
TULP3P1	1.4734	0.3294	0.3606	0.6564
TULP4	94.7948	77.5836	84.0725	91.146
TUNAR	5.6675	6.7173	7.5883	7.1602
TUSC1	6.5784	5.6711	7.1244	4.3277
TUSC2	12.5455	11.454	14.8209	12.9412
TUSC3	57.0148	80.4401	64.0864	55.7132
TUSC5	1.2064	0.3781	0.4857	0.8126
TUT1	8.8019	5.7306	4.887	5.8982
TVP23A	16.8412	17.1704	13.4353	17.1504
TVP23B	23.4393	16.4523	17.7223	18.6534
TVP23BP1	2.4269	2.9625	1.7618	2.2099
TVP23BP2	1.4645	0.4122	0.2159	0.5759
TVP23C	64.8479	54.0484	35.7416	73.2017
TVP23C-CDRT4	0.9152	1.3958	3.9058	3.6965
TVP23CP1	3.4692	1.309	0.6962	1.1281
TVP23CP2	1.8288	1.0332	1.2903	1.6805
TWF1	26.7674	16.3818	13.5038	13.4848
TWF1P1	0.9143	0.5196	0.6257	1.2114
TWF2	17.4349	13.421	15.9467	15.1362
TWIST1	7.393	1.873	2.1309	2.573
TWIST2	2.9114	1.1594	0.6607	0.9593
TWISTNB	7.7552	4.8229	5.7541	5.0466
TWSG1	41.8265	18.1562	16.9098	19.5431
TXK	11.6232	6.2823	4.1856	10.8153
TXLNA	18.9376	16.9994	12.711	13.6532
TXLNB	9.097	3.1131	1.2328	1.9205
TXLNG	8.8726	11.5134	6.8265	6.5637
TXLNGY	22.4114	0.4134	0.4518	19.645
TXN	26.9302	19.1909	23.9222	16.9598
TXN2	52.8959	35.4834	35.4661	37.8829
TXNDC11	35.2345	25.7745	18.99	22.0168
TXNDC12	35.5903	21.7455	18.0587	16.2236
TXNDC15	49.1315	33.4966	27.2378	30.5174
TXNDC16	11.446	8.2343	7.4576	7.2685
TXNDC17	13.7334	9.0903	8.6572	7.775
TXNDC2	3.9853	1.6629	1.2701	2.3535
TXNDC5	25.404	17.3521	20.1329	15.7109
TXNDC8	3.2812	1.036	0.6371	1.7702
TXNDC9	14.6339	10.9847	8.8911	9.7412
TXNIP	282.897	97.2356	59.8372	62.8792
TXNL1	63.6041	43.1978	49.9775	36.7207
TXNL1P1	1.4344	0.2597	0.2885	0.8967
TXNL4A	30.6228	20.2208	23.5953	23.6237
TXNL4B	12.905	10.1738	7.2532	9.2832
TXNP1	1.2908	0.2041	0.7337	1.8536
TXNP2	2.8067	0.6374	0.5427	1.1909
TXNP3	2.0818	0.3282	0.6492	2.2539
TXNP4	3.4617	0.6225	0.6572	1.8668
TXNP5	4.025	1.9864	1.8295	2.5696
TXNP6	5.4779	11.6861	6.9078	6.7042
TXNP7	2.0045	0.3069	0.1697	0.6438
TXNRD1	40.7035	33.162	30.2256	30.3938
TXNRD2	31.711	21.9739	17.741	31.9356
TXNRD3	6.6827	4.3428	4.6641	4.3614
TXNRD3NB	1.3035	0.7549	0.5855	1.0601
TYK2	95.0762	79.4868	55.416	93.2188
TYMP	6.1791	5.1423	3.5496	5.3162
TYMS	14.6867	7.0214	7.8195	12.6345
TYR	4.12	2.3669	0.9432	2.7226
TYRL	1.8594	0.6285	0.1741	0.0182
TYRO3	58.479	27.728	28.9822	35.8515
TYRO3P	2.1154	1.17	0.8407	1.5419
TYROBP	50.0594	9.4052	10.4095	6.8458
TYRP1	5.1434	7.6574	1.279	5.8989
TYSND1	5.9572	5.115	4.787	5.9662
TYW1	20.1161	17.4354	12.3462	14.0942
TYW1B	5.2224	7.7626	4.7133	5.5829
TYW3	25.2491	18.5979	12.8509	19.3117
TYW5	16.6614	11.7732	8.575	14.3463
U2AF1	25.7294	19.9927	6.924	13.0142
U2AF1L4	28.4882	18.6369	17.4427	21.0547
U2AF1L5	18.0545	8.0801	17.812	12.6406
U2AF2	71.1362	68.7113	57.279	54.8363
U2SURP	72.2092	66.4599	46.5905	49.2394
U40455.1	0.3538	0.2441	0.3197	0.2435
U47924.6	25.3734	15.5224	15.8744	24.6209
U66059.29	0.7284	0.2745	0.2577	0.5324
U82670.9	1.5646	2.1139	3.5509	2.8798
U82671.8	1.097	0.683	0.2325	0.4072
U82695.5	0.5583	0.5077	0.4851	0.6118
U82695.9	1.6504	1.0128	1.4389	1.5344
U91328.2	2.7965	0.8206	0.7628	2.178
UACA	63.6445	25.1332	22.5209	29.5666
UAP1	23.7129	14.3779	14.93	18.5032
UAP1L1	9.7463	5.9658	4.7588	8.861
UBA1	94.1383	102.607	104.329	86.3703
UBA2	50.9426	49.428	40.5483	39.0387
UBA3	179.164	91.0123	78.6758	128.532
UBA5	41.6297	35.0275	27.958	25.3149
UBA52	73.4668	50.1447	65.3889	49.3253
UBA52P3	0.8353	0.4324	0.1087	0.7951
UBA52P5	3.255	1.0385	0.392	1.2421
UBA52P6	3.5917	1.2193	0.5685	1.7424
UBA52P7	1.6666	0.6759	0.4609	1.4275
UBA52P8	5.4794	3.6767	2.1769	3.3331
UBA52P9	2.0136	0	0.506	0.9501
UBA6	22.6117	22.0861	20.3396	21.5496
UBA7	58.0801	19.7134	21.8151	25.3688
UBAC1	21.3777	23.3829	19.4796	19.8061
UBAC2	47.2712	29.4578	26.8108	34.4463
UBALD1	11.1769	14.0353	15.7818	12.1895
UBALD2	16.267	12.9709	11.6311	10.0734
UBAP1	49.5922	38.0709	29.0444	26.5495
UBAP1L	7.5967	11.5464	10.3059	12.009
UBAP2	41.6468	35.0568	27.3079	37.2373
UBAP2L	137.528	126.138	108.678	91.0971
UBASH3A	5.1797	1.3487	1.2207	3.5193
UBASH3B	15.6201	12.655	14.4572	12.9558
UBB	280.351	249.074	279.127	198.465
UBBP1	2.2784	0.2707	0.4149	0.9393
UBBP2	4.1262	4.5371	3.758	6.0046
UBBP3	2.5138	0.8283	0.7987	2.3973
UBBP4	0.6103	0.2556	0.4822	0.2459
UBBP5	3.4016	0.4061	0.4545	0.9018
UBC	342.898	228.272	240.013	210.572
UBD	0.8353	0.3005	0.141	0.7542
UBDP1	1.3816	0.5668	0.2422	0.7684
UBE2A	84.7823	52.7204	46.7712	59.6524
UBE2B	62.5561	64.4097	58.0453	48.8084
UBE2C	4.2946	1.4795	0.6934	2.4073
UBE2CP1	2.5368	2.9546	1.6157	2.8551
UBE2CP2	2.6819	1.1038	1.0527	2.4622
UBE2CP3	1.9008	0.9402	0.7295	1.9698
UBE2CP4	1.8826	0.5864	0.1949	0.8427
UBE2D1	11.3787	8.5777	7.4838	6.4451
UBE2D2	96.9213	56.3217	66.9582	47.8438
UBE2D3	328.5	260.699	199.161	152.202
UBE2D3P1	1.0278	0	0.2891	0.7791
UBE2D3P2	3.4594	2.1596	1.5533	2.2186
UBE2D3P3	3.388	1.3668	0.8647	1.0524
UBE2D3P4	1.0309	0.4147	0.4571	0.4844
UBE2D4	114.202	66.3219	49.6282	77.5398
UBE2DNL	1.7219	0.4974	0.4526	1.7104
UBE2E1	138.769	73.4296	75.2984	58.1001
UBE2E2	34.0952	34.3846	33.1739	26.0254
UBE2E3	44.6912	35.2163	31.0595	31.6038
UBE2F	59.5167	42.3098	40.94	47.5748
UBE2F-SCLY	1.863	1.1008	0.7344	0.5618
UBE2FP1	2.3679	2.0796	1.0478	3.1339
UBE2FP2	0.9201	0.4125	0.1797	0.4443
UBE2FP3	4.0487	2.0908	4.3784	2.1665
UBE2G1	60.9782	31.9033	30.217	31.3031
UBE2G2	52.8546	62.0661	51.973	46.8177
UBE2H	71.4874	49.1247	39.2259	34.527
UBE2HP1	2.0451	0.5289	0	1.1162
UBE2I	60.6873	51.3034	39.722	45.1887
UBE2J1	19.0961	12.6391	12.5204	10.6677
UBE2J2	24.8937	23.0763	19.78	19.4111
UBE2K	28.8501	25.1768	26.3754	22.0934
UBE2L2	2.8197	1.7881	1.3236	2.1674
UBE2L3	54.3867	43.3382	39.3286	32.755
UBE2L4	2.6718	4.4454	1.9567	2.6826
UBE2L5P	4.3778	2.4964	1.8892	4.6903
UBE2L6	45.8811	32.0699	29.9806	28.4861
UBE2M	44.9405	54.2718	53.3663	45.5201
UBE2MP1	0.7585	0.372	0.2449	0.2701
UBE2N	69.3172	66.5086	77.9237	50.8133
UBE2NL	0.3443	0.2486	0.077	0.1482
UBE2NP1	0.6394	0.7907	0.1623	0.8642
UBE2O	26.9807	29.5215	26.9974	32.8193
UBE2Q1	27.4566	16.913	20.8482	19.4434
UBE2Q2	25.2248	12.3936	14.2914	15.2346
UBE2Q2L	7.7705	6.4221	6.4469	8.2582
UBE2Q2P1	21.2511	19.1273	15.3282	22.273
UBE2Q2P10	1.5113	0.5039	0.2412	1.1184
UBE2Q2P11	2.323	1.7107	0	1.1723
UBE2Q2P12	1.3453	0	0	0
UBE2Q2P2	38.3019	26.8674	18.4731	43.3575
UBE2Q2P4Y	2.0266	0.152	0	0.804
UBE2Q2P5Y	2.0266	0.152	0	0.804
UBE2Q2P6	7.5803	12.1921	4.758	8.1697
UBE2Q2P8	3.1095	0	1.4605	10.5806
UBE2Q2P9	3.7128	1.7698	0.4288	1.2334
UBE2QL1	7.2625	12.5227	13.8137	7.9546
UBE2R2	28.3255	18.7592	16.6124	16.2082
UBE2S	34.6008	26.5993	26.0314	50.5895
UBE2SP1	1.5249	1.0554	0.8417	2.1222
UBE2SP2	1.3789	1.8191	1.0716	1.2179
UBE2T	1.605	1.3491	0.9608	1.0925
UBE2U	2.1102	0.746	0.4889	2.0176
UBE2V1	100.546	95.4219	89.3085	78.6991
UBE2V1P1	4.5434	2.5503	1.6228	1.8885
UBE2V1P10	2.5513	1.3422	0.9994	2.1188
UBE2V1P11	1.1398	0.2174	0	0.6349
UBE2V1P12	1.4936	0.2265	0.3266	0.8097
UBE2V1P2	2.3352	0.4382	0.7405	0.9817
UBE2V1P3	2.0234	0.1015	0.2842	1.7229
UBE2V1P4	1.4791	0.6533	0.2854	0.844
UBE2V1P5	2.898	0.2876	0.9273	1.2901
UBE2V1P6	1.7744	0.3877	0.6919	0.9084
UBE2V1P7	0.4962	0.4016	0.3951	0
UBE2V1P8	2.3671	1.1571	0.413	1.9029
UBE2V1P9	1.3501	0.7168	0.4852	0.3958
UBE2V2	33.638	31.3761	37.1677	28.562
UBE2V2P1	1.262	0.1822	0.6199	0.945
UBE2V2P2	2.1766	2.5894	2.1505	2.0024
UBE2V2P3	1.1234	0.8717	0.9422	1.3062
UBE2V2P4	5.5187	2.6956	2.0804	4.8379
UBE2W	25.1873	18.1635	15.4616	15.0003
UBE2WP1	0.849	0.4252	0.2642	1.6695
UBE2Z	62.8249	53.7189	44.7451	49.3733
UBE3A	53.6619	89.9909	62.0075	71.7278
UBE3AP2	0.9997	0.4332	0.2798	0.6738
UBE3B	26.5851	21.1204	16.414	19.8143
UBE3C	36.7473	38.7111	29.408	31.5792
UBE3D	14.7172	14.2653	12.8547	15.7327
UBE4A	40.178	29.8755	31.8097	23.7896
UBE4B	39.5718	32.1841	30.3202	35.8227
UBFD1	29.9475	30.8869	29.3128	26.6438
UBFD1P1	1.9732	0.393	0.235	0.9997
UBIAD1	21.2416	15.9031	14.2219	19.9959
UBL3	50.353	36.5974	36.6968	27.0741
UBL4A	11.0963	9.4231	10.3281	8.3448
UBL4B	3.0687	0.5183	0.387	1.0065
UBL5	179.208	121.587	132.804	91.1826
UBL5P1	4.0391	2.3792	2.4014	2.8097
UBL5P2	3.5174	1.3678	0.9787	1.7444
UBL5P3	3.804	0.9039	0.8694	1.2408
UBL5P4	4.2826	2.3662	0.2592	3.2867
UBL7	13.9408	9.982	12.6059	10.4643
UBLCP1	19.8868	13.2272	14.2473	12.845
UBN1	19.8395	16.8482	14.5615	14.4244
UBN2	17.6428	18.2081	13.0786	14.8274
UBOX5	12.0812	7.6923	6.9959	10.839
UBP1	63.3342	66.6706	56.6891	47.4053
UBQLN1	65.0292	62.3996	59.0596	45.5187
UBQLN1P1	0.7198	0.2017	0.3331	0.7804
UBQLN2	36.0677	34.773	34.9738	24.8894
UBQLN3	2.7596	1.681	1.091	1.7879
UBQLN4	31.641	26.1487	27.3082	23.3034
UBQLN4P1	1.6366	0.5602	0.2926	0.948
UBQLN4P2	1.7978	0.3493	0.1696	0.8917
UBQLNL	1.4277	0.8349	0.5402	0.6118
UBR1	113.138	63.0485	52.4686	95.64
UBR2	21.0765	18.3258	14.45	15.7675
UBR3	50.1032	48.5511	45.5528	40.7242
UBR4	109.792	121.084	105.718	117.33
UBR5	83.3639	68.3026	49.6225	74.4161
UBR7	20.6382	12.3239	12.3036	10.2559
UBTD1	5.7684	3.8731	3.7998	4.3411
UBTD2	12.3082	6.9358	5.7562	5.8032
UBTF	51.4356	31.5261	27.0976	38.0884
UBTFL1	0.9736	0.2719	0.5216	0.5733
UBTFL10	1.987	0.5313	0.5742	0.9606
UBTFL11	1.1149	0.9845	0.4967	0.9408
UBTFL2	1.4858	0.0485	0.1393	0.6744
UBTFL3	0.5358	0.0596	0.0794	0.6251
UBTFL5	2.6203	0.5815	0.5377	1.0529
UBTFL6	0.3816	0.3851	0.2744	0.5917
UBTFL7	1.1903	0.2536	0.2363	0.7034
UBTFL8	1.4417	0.3196	0.3234	0.7718
UBTFL9	1.4865	0.5177	0.2924	0.8741
UBXN1	34.5045	16.9862	18.9593	18.7358
UBXN10	7.5008	5.6169	2.8294	4.552
UBXN11	10.5204	13.3204	8.0569	10.3112
UBXN2A	28.1532	17.9453	14.9256	25.2457
UBXN2B	25.3223	15.291	14.9355	13.4649
UBXN4	107.823	72.2826	55.2771	62.7919
UBXN6	56.4034	50.9525	53.0007	47.6396
UBXN7	121.716	90.7698	77.0051	74.8934
UBXN8	55.9796	35.8887	33.7844	41.7884
UCHL1	343.576	902.026	1316.82	663.056
UCHL3	24.2264	22.4568	19.7243	17.8233
UCHL5	16.231	11.6242	14.4257	11.6902
UCK1	14.5104	13.8234	12.8619	12.0318
UCK2	10.0684	7.107	6.0979	6.263
UCKL1	30.6739	39.0828	31.8054	35.5185
UCMA	1.3546	0.5638	0.3797	0.9889
UCN	2.4753	2.0949	1.5442	1.7755
UCN2	1.6841	1.0953	0.7147	1.0412
UCN3	1.4021	0.4078	0.5054	1.7156
UCP1	1.2927	0.7993	0.5453	1.066
UCP2	24.2699	12.547	8.2224	18.2865
UCP3	6.7187	5.6682	4.344	6.293
UEVLD	55.9794	31.5631	27.7358	48.0383
UFC1	105.348	75.2731	63.5449	73.2355
UFD1L	31.8462	22.5841	23.1406	22.7532
UFL1	19.9109	11.3116	8.844	9.1397
UFM1	40.689	30.3979	28.8862	26.6409
UFSP1	2.0769	1.5506	0.995	2.0683
UFSP2	40.717	29.6637	26.3326	25.4823
UGCG	13.5115	15.9092	14.4832	11.5368
UGDH	23.9341	16.9866	13.8484	16.2548
UGGT1	29.1826	23.8101	18.9551	17.703
UGGT2	109.261	85.1083	63.2828	93.9696
UGP2	60.9198	54.3367	45.5572	38.9521
UGT1A1	7.2385	3.4634	2.5268	6.0455
UGT1A10	0.6169	0.1345	0.1976	0.3742
UGT1A11P	0.8694	0.3829	0.106	0.5746
UGT1A12P	1.7539	0.336	0.2444	0.6457
UGT1A13P	0.9925	0.3328	0.4253	0.4178
UGT1A2P	1.0479	0.2098	0.1458	1.1132
UGT1A3	0.2675	0.1498	0.136	0.1631
UGT1A4	0.6151	0.1208	0.2069	0.4017
UGT1A5	0.5563	0.0569	0.0397	0.2877
UGT1A6	5.1703	0.7105	0.6214	2.7239
UGT1A7	2.3644	1.1676	0.878	1.8137
UGT1A8	0.6134	0.1435	0.1079	0.6451
UGT1A9	0.5052	0.1648	0.1182	0.2605
UGT2A1	65.8385	29.8331	22.2081	50.4744
UGT2A2	0.876	0.1286	0.1258	0.3442
UGT2A3	1.7138	0.411	0.2411	0.7749
UGT2A3P7	0.7766	0.5802	0.1379	0.509
UGT2B10	1.4761	0.4217	0.2657	0.8142
UGT2B11	3.3229	0.6938	0.7573	2.4976
UGT2B15	2.4972	0.8577	0.6554	1.6813
UGT2B17	1.0126	0.1312	0.2235	0.2748
UGT2B24P	0.9687	0.3252	0.2273	0.3639
UGT2B25P	1.1554	0.2757	0.2301	0.4402
UGT2B26P	0.9763	0.0828	0.167	0.321
UGT2B27P	1.297	0.1421	0.1834	0.6703
UGT2B28	0.9897	0.2616	0.2039	0.823
UGT2B29P	1.558	0	0.3543	0.5399
UGT2B4	8.2021	2.9894	4.345	10.5172
UGT2B7	3.5054	1.3624	1.1793	2.9211
UGT3A1	4.1021	1.8283	0.8377	3.0945
UGT3A2	4.9738	1.3103	0.8785	2.0206
UGT8	230.549	51.2486	88.8516	88.4597
UHMK1	26.0603	25.2408	31.2968	19.4987
UHRF1	6.3987	3.6497	2.6744	6.1179
UHRF1BP1	9.6969	8.3528	6.5815	7.4465
UHRF1BP1L	54.0278	34.7217	36.3265	34.3475
UHRF2	35.536	26.738	21.3976	26.9707
UHRF2P1	6.4454	16.7451	9.3058	12.5171
UIMC1	50.5339	42.2324	28.9441	51.3947
ULBP1	3.0045	1.2712	0.936	2.0241
ULBP2	1.3832	0.2549	0.4367	0.7616
ULBP3	16.9532	10.0209	7.1464	15.9219
ULK1	33.4937	55.186	43.3128	41.4693
ULK2	165.742	92.1199	86.6332	89.2907
ULK3	36.46	37.3149	37.5614	42.8703
ULK4	30.5674	27.6539	16.5991	24.2404
ULK4P1	3.7513	0.8119	1.5169	2.1288
ULK4P2	13.3505	5.5059	5.0297	5.5247
ULK4P3	3.6899	1.7207	1.4014	2.9076
UMAD1	24.683	20.3678	16.0751	14.3606
UMOD	3.3249	1.7671	1.2476	2.729
UMODL1	4.972	1.9381	0.9141	3.9372
UMPS	13.2977	8.3924	7.5739	11.7276
UNC119	23.7214	34.2297	30.7919	27.1309
UNC119B	21.2608	19.4792	14.1426	16.8485
UNC13A	14.1188	32.2421	34.3158	27.123
UNC13B	11.766	9.8092	9.0097	10.2084
UNC13C	9.4689	5.4766	6.6048	6.7426
UNC13D	28.456	19.1221	11.6208	21.5439
UNC45A	30.2078	25.6433	23.5169	30.4385
UNC45B	1.5548	0.4684	0.5409	1.0322
UNC50	24.3255	20.1979	14.5159	14.0927
UNC5A	4.456	15.9881	11.538	9.5874
UNC5B	20.62	7.1668	9.7322	8.8092
UNC5C	22.6757	13.0555	15.0491	18.0559
UNC5CL	3.3096	1.0642	1.0744	2.0669
UNC5D	13.2636	24.1129	19.6559	15.1224
UNC79	10.2524	22.0684	17.0272	17.4337
UNC80	128.035	99.2231	82.8783	131.41
UNC93A	4.1542	1.2627	0.6159	2.3131
UNC93B1	16.4668	6.7202	5.4045	7.5478
UNC93B2	0.8415	0.6154	0.2129	1.9652
UNC93B3	1.0411	0.1674	0.802	0.9626
UNC93B4	1.8947	0.4083	0.5952	1.8069
UNC93B5	1.393	0.0537	0.3601	1.7082
UNC93B6	1.2037	0.8173	0.6699	1.3557
UNC93B7	0.5831	0.1073	0.0503	0.4908
UNC93B8	1.5165	0.5753	0.1319	0.5609
UNCX	1.2795	0.6643	0.6852	1.4022
UNG	17.6423	16.2593	9.1949	10.7555
UNGP1	7.4304	3.6426	3.5951	7.3839
UNGP3	2.4174	2.4311	1.2246	2.3478
UNK	33.7603	38.3242	27.7986	32.8958
UNKL	19.9568	17.2021	17.3215	26.202
UOX	1.9416	0.7211	0.3516	0.892
UPB1	10.6128	4.8326	4.319	9.4978
UPF1	42.8053	28.1739	22.9366	23.4056
UPF2	16.0523	11.7668	9.4248	9.5117
UPF3A	49.4152	48.1269	37.1897	51.7682
UPF3AP1	0.9196	0.7207	0.3183	1.2186
UPF3AP2	2.8927	2.4526	1.4226	2.2269
UPF3AP3	3.1208	1.6492	1.1483	2.2228
UPF3B	9.0269	7.9934	7.0652	6.9238
UPK1A	2.3354	0.9979	1.108	2.0574
UPK1B	5.905	2.3967	2.8323	4.4175
UPK2	2.8155	0.6192	1.1305	2.8265
UPK3A	2.5103	0.5769	0.5333	1.8873
UPK3B	7.7186	5.5256	3.5267	7.3853
UPK3BL	2.5506	0	1.5103	4.7497
UPK3BP1	1.9815	1.51	2.2564	0.9847
UPP1	16.5673	23.1932	16.63	21.5795
UPP2	5.4297	5.4657	3.47	4.9999
UPRT	11.2343	9.4196	7.2641	6.593
UQCC1	102.797	82.0543	66.577	88.1212
UQCC2	11.7983	12.1137	10.789	10.0429
UQCC3	7.3198	4.506	4.128	8.0217
UQCR10	57.5584	50.8161	55.9173	34.9566
UQCR11	62.4957	38.4993	44.9739	41.0382
UQCRB	66.6044	49.0604	54.4117	48.3778
UQCRBP1	10.9479	11.106	6.7	6.0183
UQCRBP2	2.7748	0.7794	0.167	1.762
UQCRBP3	3.5161	1.495	0.7964	3.3564
UQCRC1	52.6809	32.2485	45.7751	39.5517
UQCRC2	162.873	146.999	125.068	129.042
UQCRC2P1	1.1031	0.1795	0.1304	0.5533
UQCRFS1	8.742	7.9623	9.0809	7.6673
UQCRFS1P1	6.334	4.8383	6.8683	6.3427
UQCRFS1P2	0.8384	0.311	0.1413	0.6162
UQCRFS1P3	1.0969	1.0995	0.3204	0.7808
UQCRH	67.9574	57.0109	71.5236	52.053
UQCRHL	8.3374	5.1288	4.0963	8.8501
UQCRHP1	4.7001	1.2079	0.5791	4.5182
UQCRHP2	2.2287	0.7162	0.5704	2.2098
UQCRHP3	3.2025	0.7116	0.459	2.6117
UQCRHP4	5.004	2.2451	1.2645	4.0756
UQCRQ	70.2282	44.627	58.7117	39.0861
URAD	1.4387	0.2765	0.6136	1.6198
URAHP	3.8896	7.5894	5.2256	5.826
URB1	13.4551	9.3114	8.5016	9.6824
URB2	4.385	3.1831	2.9086	4.039
URGCP	24.8438	23.5389	22.0453	22.5435
URGCP-MRPS24	0.9088	0.5431	0	0.1747
URI1	76.7933	55.8381	43.673	45.1328
URM1	16.0538	9.9662	11.6213	11.0337
UROC1	1.46	0.5255	0.5926	1.1033
UROD	29.9193	20.583	25.4189	23.2884
UROS	21.6782	20.0831	18.0856	18.9118
USB1	17.5889	19.2564	15.5118	19.4595
USE1	25.6433	16.2871	16.7369	25.8827
USF1	20.7188	15.2582	16.415	18.7373
USF1P1	0.8509	1.0592	0.7543	1.0915
USF2	168.639	105.372	88.7689	99.8468
USF3	18.8202	12.5645	10.4695	11.06
USH1C	43.7408	10.979	9.8275	14.9173
USH1G	1.5024	0.8134	0.6323	1.3113
USH2A	1.9286	0.9239	0.9549	2.045
USHBP1	19.6933	12.0278	8.8832	19.5758
USMG5	38.2388	30.2663	32.6549	24.4282
USMG5P1	23.9657	53.4811	32.2992	34.0308
USO1	29.6389	19.2971	19.6748	17.009
USP1	13.2583	8.7275	5.9323	6.5744
USP10	86.5414	59.4297	54.1581	55.2166
USP11	70.1206	108.04	101.325	84.4254
USP12	29.1231	20.7638	22.0336	19.5951
USP12PX	0.5685	0.2998	0.3442	0.288
USP12PY	0.6645	0	0.0726	0.5116
USP13	9.6101	7.611	6.9337	8.1275
USP14	38.4335	35.012	35.9776	28.2915
USP15	40.9281	34.5349	26.1758	27.8196
USP16	47.3838	26.5746	21.1821	28.4842
USP17L1	1.8791	1.8422	1.3693	0.6227
USP17L10	0.1863	0.2667	0.2274	0.2204
USP17L11	39.5574	34.9516	25.4142	31.3422
USP17L12	0	0	0	0
USP17L13	0	0	0	0.0907
USP17L14P	1.2569	1.2445	0.8851	0.829
USP17L15	0	0	0.6497	0
USP17L16P	1.4253	2.0126	1.4536	0.3872
USP17L17	0.442	0.4885	0.2366	0
USP17L18	0	0	0	0
USP17L19	0.0646	0	0	0
USP17L2	1.5912	1.2055	2.8923	2.0194
USP17L20	0	0	0.3112	0.2467
USP17L21	0	0	0	0
USP17L22	2.675	8.035	6.8515	2.7869
USP17L23	0	0	0	0
USP17L24	1.6611	8.5322	5.6664	0.4563
USP17L25	1.6611	8.5322	5.6664	0.4563
USP17L26	1.6611	8.5322	5.6664	0.4563
USP17L27	0	0	0.0302	0
USP17L28	0	0	0.0302	0
USP17L29	0	0	0.0302	0
USP17L3	0	0	0.0852	0.1593
USP17L30	0	0	0.0302	0
USP17L4	0.6289	0.9849	0.4161	0.3709
USP17L5	0	0	0	0
USP17L6P	4.4478	7.0586	5.1794	6.2111
USP17L7	0.0731	0	0.2635	0.2237
USP17L8	0.6208	0	0.1131	0.6809
USP17L9P	20.5164	21.635	18.8229	5.549
USP18	5.4412	2.2417	1.9184	2.8833
USP19	21.8294	17.723	16.3628	19.0452
USP2	26.6775	18.6256	12.9607	20.8316
USP20	14.6195	16.6413	14.7486	13.76
USP21	21.7176	25.986	18.996	23.9866
USP22	236.87	294.197	267.541	224.716
USP24	31.311	31.0441	29.0266	30.3757
USP24P1	1.3966	0.3488	0.1594	1.3136
USP25	33.2287	25.4183	18.1676	22.2795
USP26	6.5644	3.3359	2.3408	4.6587
USP27X	4.2965	8.7674	8.8293	4.9614
USP28	28.8089	22.4627	18.4877	17.4962
USP29	14.1265	8.5729	5.7841	14.0683
USP3	38.3432	25.9587	21.5188	30.8674
USP30	32.1158	27.8545	21.4666	26.1741
USP31	33.1217	24.6663	25.3848	22.8781
USP32	54.7242	36.882	42.8423	37.898
USP32P1	60.4527	32.6974	31.4875	47.7931
USP32P2	18.176	21.4993	9.4497	23.1533
USP32P3	5.5652	8.8684	5.1993	7.5939
USP33	376.495	215.645	174.869	337.77
USP34	133.94	116.419	92.6036	111.721
USP35	11.2841	16.5531	12.7842	14.9797
USP36	38.9636	43.8149	30.3734	32.5001
USP37	49.2133	37.1909	28.2293	40.6514
USP38	14.2489	7.5483	6.7376	7.1157
USP39	38.4384	24.6529	19.5076	33.477
USP4	80.5813	62.2818	46.2726	66.402
USP40	75.2955	51.074	37.9905	53.3576
USP41	8.1863	6.402	2.8786	4.7971
USP42	21.7695	16.7494	13.3845	17.8215
USP43	4.0554	2.7754	1.5562	3.5854
USP44	6.8002	2.7185	2.0311	5.5252
USP45	26.3485	28.1679	21.8094	25.5749
USP46	72.8252	53.055	47.8132	45.5603
USP47	49.7468	35.0472	26.883	30.9018
USP48	65.0411	56.9653	46.8031	46.0488
USP49	13.2746	11.3209	9.5584	14.4992
USP5	49.3569	49.0422	62.7565	45.5965
USP50	3.9413	1.057	0.7804	1.9934
USP51	5.7152	4.2438	3.0083	3.7655
USP53	33.8021	18.3682	14.0916	20.1552
USP54	159.495	129.202	87.0177	119.103
USP6	7.797	3.1919	3.9253	5.3361
USP6NL	19.043	9.1403	9.7104	12.5969
USP7	59.1786	48.9238	44.6636	42.1455
USP8	42.3439	33.4711	25.6898	31.2985
USP8P1	1.2033	0.3805	0.2198	0.8013
USP9X	45.0342	39.2496	37.2191	30.6428
USP9Y	11.4737	0.7886	0.6375	11.3267
USP9YP1	0.9806	0	0	0.4496
USP9YP10	1.0001	0	0	1.0394
USP9YP11	0.2433	0	0	0.012
USP9YP12	0.3685	0	0	0
USP9YP13	0.9083	0.0685	0.1522	0.0836
USP9YP14	2.0528	0	0	2.2233
USP9YP15	0	0	0	0.2026
USP9YP16	0.5344	0	0	0.1734
USP9YP17	0	0	0	0.4933
USP9YP18	1.0773	0	0	0.1858
USP9YP19	0.6232	0	0	0.4047
USP9YP2	0.5167	0	0	0.315
USP9YP20	0.5167	0	0	0.9984
USP9YP21	1.1792	2.0185	1.3966	2.0647
USP9YP22	1.0056	0	0	0.555
USP9YP23	0.7758	0	0	0.1734
USP9YP24	0	0	0	0.0658
USP9YP25	1.9702	0	0	1.4868
USP9YP26	1.0403	0	0	0.618
USP9YP27	1.7802	0	0	1.0575
USP9YP28	0.7754	0	0	3.8785
USP9YP29	0.7392	0	0	0
USP9YP3	1.0223	0.5316	0.5092	1.0973
USP9YP30	0.9453	0	0	0.6776
USP9YP31	0.6102	0	0	0.2139
USP9YP32	0.7921	0	0	0.2918
USP9YP33	0	0	0	0
USP9YP34	0.2182	0	0	0.3616
USP9YP35	1.3909	0	0	0.8888
USP9YP36	0	0	0	0.4782
USP9YP4	1.2243	0.5621	0.3389	1.1445
USP9YP5	0.0074	0	0	0.2307
USP9YP6	0.6699	0	0	0.2156
USP9YP7	0.7921	0	0	0.2918
USP9YP8	0.3813	0	0	0.2871
USP9YP9	0.6054	0	0	0.6871
USPL1	10.5704	8.0664	6.0823	6.1545
UST	27.4321	12.1324	12.5759	12.618
UTF1	1.2829	0.4706	0.6133	1.4401
UTP11	44.5688	22.0021	20.5494	33.8614
UTP14A	6.8928	5.2761	4.3179	5.5288
UTP14C	4.8951	3.4033	2.1375	4.9262
UTP15	11.0212	7.4109	7.1783	8.2659
UTP18	15.0626	11.7521	8.7676	9.6863
UTP20	15.6125	9.3583	7.3979	13.0911
UTP23	16.1992	15.5937	11.3929	13.4621
UTP3	8.5623	4.4903	4.3689	3.5516
UTP4	56.8231	34.3505	26.4066	62.9329
UTP6	41.7931	30.0958	22.1815	37.1773
UTRN	97.8295	54.4035	69.11	54.9861
UTS2	3.0981	1.7639	1.3034	1.908
UTS2B	28.7192	18.0756	15.1085	22.2478
UTS2R	1.377	0.7615	0.8478	1.7008
UTY	23.897	0.5685	0.447	16.2501
UVRAG	39.9576	28.441	22.52	33.1409
UVSSA	17.0359	12.7696	17.0361	23.2817
UXS1	38.5298	39.0112	28.62	30.6973
UXT	34.9943	22.3312	19.0243	16.5471
VAC14	30.7418	25.4547	27.9085	27.643
VAMP1	44.5153	52.9764	66.5027	50.2823
VAMP2	127.204	196.348	229.14	139.621
VAMP3	104.758	48.596	46.7864	49.1338
VAMP4	16.8462	12.4917	11.7896	10.8902
VAMP5	44.4459	20.3287	14.0776	15.7472
VAMP7	25.1043	14.0906	16.1035	13.9717
VAMP8	19.3882	3.7034	3.1795	4.2919
VANGL1	8.5855	3.1609	5.0333	4.7651
VANGL2	17.4518	15.5771	13.4562	15.7468
VAPA	189.473	145.696	146.479	122.691
VAPB	39.4431	26.0203	31.4702	22.9491
VARS	37.5713	26.6341	30.7989	30.7808
VARS2	24.2876	34.9269	21.0345	35.4212
VASH1	34.8262	22.134	28.4569	28.882
VASH2	36.579	22.2962	15.9545	46.1799
VASN	8.7931	5.37	5.1547	5.3354
VASP	41.6166	25.7169	19.5417	30.6763
VAT1	87.665	81.3364	142.889	67.1676
VAT1L	42.1672	91.2355	90.857	86.885
VAV1	34.194	17.8647	14.4936	36.5687
VAV2	11.5431	11.9286	10.8336	11.6737
VAV3	21.2294	10.6948	9.4292	17.722
VAX1	5.7933	6.3067	2.7477	5.5043
VAX2	1.863	1.2716	0.742	1.7418
VBP1	45.0757	29.9093	36.6892	21.7472
VCAM1	27.3609	6.4217	6.9728	6.4636
VCAN	102.017	52.1934	51.4695	52.2269
VCL	42.8592	23.4625	20.7511	17.5247
VCP	77.523	60.0029	58.867	55.0216
VCPIP1	12.4577	9.0053	9.1516	7.8381
VCPKMT	4.1283	5.2372	4.5772	4.3871
VCX	1.443	0.7736	0.4953	0.0728
VCX2	0.419	0.5217	0.3768	0.6347
VCX3A	1.5297	0.8463	0.6167	1.1925
VCX3B	1.6291	0.6046	0.6647	0.6629
VCY	0.8095	0	0	0.8961
VCY1B	0.2757	0	0	0.9507
VDAC1	77.7021	63.2187	74.8077	65.1203
VDAC1P1	0.5449	0.3763	0.0855	0.4967
VDAC1P10	0.7378	0.0607	0.0687	0.3788
VDAC1P11	1.4498	1.0777	0.8876	1.476
VDAC1P12	0.8692	0.2412	0.2545	0.6569
VDAC1P13	1.6613	0.3934	0.3045	0.7082
VDAC1P2	0.5167	0.2695	0.2949	0.1215
VDAC1P3	0.8037	3.789	2.5568	2.8432
VDAC1P4	1.1705	1.3443	0.7597	1.1087
VDAC1P5	0.6978	0.2569	0.1324	0.702
VDAC1P6	0.4368	0	0	1.007
VDAC1P7	1.979	0.8282	0.6373	1.4352
VDAC1P8	22.245	14.7804	12.6208	19.2426
VDAC1P9	1.1117	0.2246	0.1175	0.8213
VDAC2	58.0887	40.0426	43.6997	31.8116
VDAC2P1	2.0208	1.5857	0.9079	1.759
VDAC2P2	1.3116	0.5838	0.3849	1.0242
VDAC2P3	0.7998	0.3318	0.2752	0.314
VDAC2P4	1.1477	0.9132	0.5882	1.589
VDAC3	39.918	27.7848	38.9419	30.1656
VDAC3P1	1.2837	0.4074	0.2319	0.6774
VDR	3.7978	1.4331	1.3959	2.7187
VEGFA	38.9881	89.6024	50.745	35.0244
VEGFB	34.8245	28.6916	26.9054	33.2209
VEGFC	7.2492	2.6038	5.6757	3.7325
VEGFD	3.1467	2.6853	2.3293	1.9466
VENTX	6.5382	3.652	2.7	5.8784
VENTXP2	1.1549	0.5221	0.1533	1.997
VENTXP3	1.7407	0.4407	0.7062	0.7441
VENTXP4	12.8151	6.1403	4.4587	10.0144
VENTXP5	1.793	0.605	0.6158	1.2671
VENTXP6	2.8761	2.7933	0.6003	1.4325
VENTXP7	1.0712	0.351	0.2668	0.7079
VEPH1	11.8159	3.8334	2.9567	7.305
VEZF1	40.8778	22.2803	18.3411	18.6481
VEZF1P1	1.0339	0.1979	0.2048	0.6379
VEZT	76.913	79.7217	71.2599	71.8568
VGF	20.8222	89.4914	56.8573	29.0092
VGLL1	1.7557	0.9336	0.7373	1.1004
VGLL2	1.0685	0.7093	1.0807	1.2148
VGLL3	39.1466	21.9834	16.8051	27.1841
VGLL4	103.691	67.1108	62.5224	95.082
VHL	29.9099	23.7006	21.0574	26.7347
VHLL	0.9638	0.8038	0.6326	0.6482
VIL1	5.4454	2.2494	1.3452	4.3598
VILL	8.861	4.7054	5.5568	7.5435
VIM	783.298	208.653	111.772	72.4326
VIM2P	0.1702	0.0632	0.0223	0.0806
VIMP	11.2132	4.8476	4.7937	6.2961
VIP	5.1228	2.2022	3.1084	1.8094
VIPAS39	15.4809	12.0148	9.8148	12.1213
VIPR1	12.1678	5.7095	3.7647	7.589
VIPR2	15.9955	5.3207	2.9616	6.0504
VIT	5.9381	2.14	0.8779	1.6551
VKORC1	46.7141	36.5675	28.5355	24.8368
VKORC1L1	8.0201	9.3405	8.8519	5.6193
VLDLR	17.2837	10.7737	12.8619	13.8957
VMA21	31.5637	21.27	23.1652	20.8641
VMAC	11.4741	7.0045	6.9662	11.2985
VMO1	3.4255	0.9843	0.891	0.8805
VMP1	89.4474	64.5926	50.0066	58.599
VN1R1	5.6483	4.6891	2.732	3.4173
VN1R104P	1.2995	0.1626	0.1803	0.1623
VN1R105P	0.0007	0.0018	0.0003	0
VN1R107P	11.5041	15.189	8.433	7.8936
VN1R108P	8.5341	9.2349	5.3638	5.2832
VN1R10P	0.9275	0.3319	0.2853	0.4095
VN1R110P	0.9349	1.6961	0.7561	1.0944
VN1R11P	1.6048	0.2897	0.2261	0.6408
VN1R12P	1.0919	0.5467	0.2963	0.8633
VN1R13P	1.5616	0.182	0.3552	0.5867
VN1R17P	1.7684	0.3967	0.28	0.8559
VN1R2	5.9505	3.3056	2.8147	4.428
VN1R20P	3.9156	1.8608	1.7116	2.8113
VN1R21P	1.7894	0.6423	0.6963	0.8922
VN1R25P	1.0759	0.3038	0.0949	0.2805
VN1R28P	0.8522	0.2622	0.2487	0.5622
VN1R3	1.059	0.1228	0.2402	0.7657
VN1R31P	1.65	0.5454	0.2766	0.5865
VN1R32P	1.8689	0.5658	0.4488	0.6139
VN1R33P	2.4082	0.6697	0.8162	1.9289
VN1R34P	1.7505	0.6243	0.3627	1.126
VN1R35P	0.942	0.6678	0.2876	1.1595
VN1R36P	2.4073	1.4154	1.459	2.7784
VN1R37P	0.6166	0.1657	0.0499	0.3225
VN1R38P	1.427	0.3844	0.3243	0.7946
VN1R4	1.2855	0.4228	0.2244	0.7487
VN1R40P	1.5285	0.5489	0.164	0.6269
VN1R42P	3.0649	3.0036	2.8954	2.6508
VN1R46P	1.0917	0.437	0.1935	1.4056
VN1R48P	1.1598	0.665	0.4042	0.8579
VN1R5	1.9164	0.5173	0.5517	1.366
VN1R51P	2.6562	4.4078	1.3502	4.1364
VN1R53P	1.2988	0.9986	0.1677	0.9253
VN1R64P	1.6102	0.2196	0.2034	0.6756
VN1R65P	0.8226	0.1248	0.177	0.6104
VN1R66P	1.5366	0.4931	0.2046	1.2317
VN1R67P	1.6784	0.3949	0.1701	0.942
VN1R68P	1.4037	0.3503	0.2644	0.8169
VN1R69P	1.697	0.5505	0.2577	1.1262
VN1R6P	1.2014	0.3194	0.3537	1.289
VN1R70P	1.2368	0.2533	0.4273	0.7448
VN1R71P	1.4546	0.2307	0.2024	0.8048
VN1R74P	0.9336	0.2877	0.1408	0.7439
VN1R76P	3.0384	8.1752	5.7296	7.6711
VN1R78P	1.547	0.7877	0.662	1.4909
VN1R79P	1.3754	0.5778	0.0684	1.1244
VN1R7P	5.3109	1.6879	1.1626	3.5807
VN1R80P	4.3936	3.9541	2.7063	3.1643
VN1R81P	0	0.4238	0.7921	0
VN1R82P	0	0.2546	0.6906	0
VN1R83P	15.0135	16.2016	9.7873	11.9314
VN1R84P	7.0973	1.1106	1.336	3.6034
VN1R85P	3.2554	4.3615	1.7594	1.1473
VN1R87P	2.6373	0.9112	0.6857	0.759
VN1R88P	1.3188	1.2264	0	1.173
VN1R8P	1.9756	0.4434	0.297	0.8427
VN1R90P	0.5469	0.5532	0.1926	0.514
VN1R91P	6.1012	5.0448	1.7076	8.0857
VN1R92P	1.2676	0.3294	0.0389	0.5085
VN1R93P	0.7363	1.4236	0.903	1.0748
VN1R96P	1.4005	0.4924	0.27	0.466
VN1R9P	1.1727	0.1999	0.0674	0.7088
VN2R10P	1.2257	0.7663	0.8059	0.751
VN2R17P	1.7766	1.072	0.5443	1.3332
VN2R19P	1.5543	1.1595	0.582	1.5905
VN2R1P	1.1753	0.2682	0.2071	0.7369
VN2R3P	2.7743	0.8402	0.3965	2.4683
VN2R9P	1.9921	0.4605	0.4451	1.4004
VNN1	3.03	1.2915	1.0856	2.0856
VNN2	6.9319	2.081	1.8387	4.427
VNN3	32.4437	19.503	12.1675	24.0432
VOPP1	50.2931	34.6967	35.2478	36.7329
VPREB1	1.2373	0.6786	0.3041	1.1691
VPREB3	1.7507	0.8241	0.4481	1.3209
VPS11	41.7659	25.3173	22.9263	40.9779
VPS13A	25.3458	21.1831	16.7488	20.4913
VPS13B	109.213	79.9073	62.4757	90.8874
VPS13C	58.5964	40.4346	28.3327	29.916
VPS13D	58.7871	43.4777	36.9852	33.9581
VPS16	22.4867	20.1943	20.6106	21.2808
VPS18	14.6967	12.1087	12.3604	14.6125
VPS25	23.9082	13.2319	10.8111	15.0765
VPS25P1	1.5183	0.5077	0.0709	1.611
VPS26A	42.6909	22.6924	23.1265	16.9677
VPS26AP1	1.348	0.9706	0.3828	0.9844
VPS26B	31.0263	34.7886	32.3999	29.9138
VPS26BP1	1.9364	1.1031	0.6083	1.8061
VPS28	4.84	3.7671	10.0187	9.3918
VPS29	53.6651	43.388	33.1599	30.0513
VPS33A	25.8755	17.9314	16.317	21.6065
VPS33B	35.3059	22.4947	22.2979	29.884
VPS35	53.4566	38.3567	37.3538	32.8509
VPS35P1	0.9421	0.3131	0.3762	0.8691
VPS36	12.0925	9.107	10.6964	8.9365
VPS37A	36.1751	30.8972	26.0531	27.0249
VPS37B	30.4027	25.8265	19.8743	26.5631
VPS37C	13.7308	10.0325	10.6657	12.0592
VPS37D	3.0413	3.0803	4.8433	4.4475
VPS39	70.7528	56.1832	44.7375	60.7511
VPS41	61.6359	51.991	49.6521	43.2498
VPS45	19.1057	17.5979	12.2772	15.2784
VPS4A	56.243	30.0347	27.8355	41.6432
VPS4B	32.9551	26.6275	24.2063	25.3819
VPS50	37.2538	32.7108	28.2888	34.5422
VPS51	50.6146	39.5449	44.3191	44.5816
VPS52	98.4957	69.0434	60.3028	62.843
VPS53	38.2628	37.6248	33.2319	39.2215
VPS54	15.9443	11.7611	8.5183	10.5972
VPS72	21.7855	16.1239	15.5837	11.8394
VPS8	99.8361	87.1359	68.3009	89.4276
VPS9D1	28.8119	33.4191	34.2507	42.9537
VRK1	18.1541	10.7419	9.8779	14.9949
VRK2	26.6248	10.9468	8.3844	16.4007
VRK3	60.0325	49.1151	46.1872	57.7185
VRTN	3.1252	1.0305	1.0027	2.0822
VSIG1	6.8216	3.5919	3.4726	8.5848
VSIG10	64.6118	40.397	32.5082	62.8705
VSIG10L	4.0483	2.4985	4.0477	3.4023
VSIG2	3.3265	2.1327	1.744	2.2547
VSIG4	7.8888	3.409	0.9572	1.3901
VSIG8	1.0727	0.763	0.6283	0.9617
VSNL1	34.5792	64.9133	112.962	56.2279
VSTM1	17.2601	9.2694	9.5693	13.0975
VSTM2A	10.5735	35.402	34.656	41.6717
VSTM2B	8.0575	8.1761	11.3041	9.6319
VSTM2L	7.3837	18.3614	23.883	20.1417
VSTM4	27.2241	12.5605	9.9789	17.4899
VSTM5	2.6437	3.8132	4.7619	3.5136
VSX1	7.6351	4.94	5.0681	6.8773
VSX2	1.3372	0.4391	0.4193	0.8772
VTA1	40.7738	29.2966	31.3516	20.1262
VTA1P1	1.685	0.2874	0.2602	1.0306
VTA1P2	1.219	0.4594	0.0983	0.6809
VTCN1	4.612	0.8028	0.9648	2.6351
VTI1A	65.8032	46.2595	42.7506	82.4364
VTI1B	37.5682	29.4693	32.0446	26.5052
VTI1BP1	0.946	0.5317	0.39	0.8882
VTI1BP2	2.3033	3.0245	1.6029	2.5743
VTI1BP3	1.3141	0.2899	0.2706	1.2811
VTI1BP4	1.2664	0	0	0.3264
VTN	3.3211	2.8791	2.7763	4.3244
VWA1	25.2016	9.9851	13.5917	14.8842
VWA2	6.6614	3.1698	3.9578	6.7749
VWA3A	18.4812	29.2876	8.6443	22.9364
VWA3B	32.7996	17.3735	7.7244	24.8296
VWA5A	20.4304	33.2502	27.243	19.4209
VWA5B1	11.6212	16.2718	8.8124	20.3409
VWA5B2	7.7168	19.4531	24.6528	23.2045
VWA7	36.3354	28.5461	25.7602	36.3381
VWA8	17.1639	17.6744	14.8658	15.1557
VWA8P1	3.4317	1.396	1.4819	2.3299
VWA9	29.1861	18.0092	15.1181	14.8837
VWC2	2.1677	2.6629	3.2544	3.0927
VWC2L	2.1914	3.4261	3.6301	2.8255
VWCE	25.0757	15.7957	12.9347	33.4624
VWDE	1.8903	1.8887	1.9172	2.4209
VWF	30.9372	29.29	17.9213	19.1799
VWFP1	0.8616	0.4192	0.3438	0.6902
WAC	171.962	146.363	111.064	104.534
WAPL	29.7066	18.6499	14.2752	18.085
WARS	64.9237	106.241	55.7969	47.7752
WARS2	17.0242	10.682	6.8733	9.2263
WARS2P1	0.9787	0.3207	0.1432	1.0687
WARSP1	2.7237	0.7357	0.2471	2.2208
WAS	16.0576	10.996	8.8821	9.2664
WASF1	28.8128	25.6653	32.9257	21.886
WASF1P1	2.0952	0.7751	0.3987	1.1767
WASF2	57.7288	29.3245	19.9714	21.5108
WASF3	55.0966	42.5138	30.9428	31.128
WASF4P	1.0394	0.5719	0.5193	0.6228
WASF5P	1.5076	0.4868	0.2551	0.9183
WASH1	6.1282	1.9206	3.4371	3.8752
WASH2P	10.3997	8.8893	6.3008	10.6144
WASH3P	4.715	6.7076	4.3417	5.2049
WASH4P	1.5468	2.0694	0.2888	0.5742
WASH5P	91.1187	107.356	82.6273	103.388
WASH6P	44.4031	37.1378	32.6584	38.8889
WASH7P	20.1691	30.8062	29.9108	30.2459
WASL	23.3638	20.304	19.0112	14.0097
WBP1	91.7498	85.1629	72.9755	73.9058
WBP11	27.6186	21.7688	21.2445	19.7288
WBP11P1	1.2963	0.7022	0.5292	0.9085
WBP1L	19.9618	15.0982	13.3822	11.7156
WBP1LP1	1.8207	0.5904	0.2909	0.7771
WBP1LP10	2.4784	2.5207	1.8071	1.2104
WBP1LP11	2.3694	0	0.5184	0.9255
WBP1LP12	3.6152	1.6002	0	0
WBP1LP2	1.5031	0.6828	0.4893	1.0618
WBP1LP3	0	1.1986	0.4873	0
WBP1LP4	0	0	0	0
WBP1LP5	3.6197	0.908	0	1.5977
WBP1LP6	8.8733	3.9526	3.2907	5.5674
WBP1LP7	0	0.2979	0.3089	0
WBP1LP8	1.9977	0.6269	1.3661	1.7117
WBP2	227.062	186.479	189.859	153.251
WBP2NL	10.9322	8.6726	6.8424	9.2342
WBP2P1	1.8627	0.3208	0.3901	1.0845
WBP4	13.3743	10.6028	11.7722	8.3789
WBSCR17	12.0884	16.226	17.2011	14.5314
WBSCR22	31.6899	23.983	19.8113	26.6422
WBSCR27	6.4229	5.3253	2.1982	3.2237
WBSCR28	2.4712	0.3888	0.7334	1.9422
WDCP	5.0366	3.6204	3.5231	5.0584
WDFY1	57.5411	31.9093	28.7816	44.7704
WDFY2	20.1942	15.4511	11.2131	13.9675
WDFY3	149.893	122.363	109.234	111.233
WDFY4	9.6172	2.4622	2.83	4.334
WDHD1	3.8667	2.0656	2.1592	2.4881
WDPCP	202.142	159.731	114.036	211.952
WDR1	123.224	85.2809	76.8911	71.0533
WDR11	81.1401	57.2934	50.0404	59.7474
WDR12	21.0856	18.5121	16.9341	14.6913
WDR13	34.1246	42.3058	38.9598	35.7317
WDR17	19.0023	28.3007	21.1749	22.4036
WDR18	12.4058	9.5737	9.7666	13.0353
WDR19	49.749	59.8354	33.5335	47.7606
WDR20	46.873	41.4288	34.7449	44.4357
WDR24	6.4845	7.4	6.0954	7.2505
WDR25	8.6042	6.3176	6.3627	7.2265
WDR26	34.1821	30.2164	24.1452	30.8281
WDR27	17.437	17.9823	14.8953	18.1477
WDR3	5.8866	3.6535	3.0118	4.6816
WDR31	15.5684	9.5095	7.5084	15.5421
WDR33	28.2549	25.2621	18.7167	20.3224
WDR34	10.1083	7.4843	4.7948	9.444
WDR35	13.8274	11.9152	7.1909	9.4156
WDR36	14.275	15.2842	12.0141	10.1755
WDR37	14.1149	24.8402	21.7802	21.3734
WDR38	6.7689	5.53	1.1183	5.7277
WDR4	4.6749	3.6338	3.9712	4.2463
WDR41	68.8217	44.5626	39.2157	53.7188
WDR43	25.5049	15.4554	13.2562	15.2376
WDR44	13.3886	13.2482	12.7703	9.5193
WDR45	59.1133	44.6476	33.952	51.7439
WDR45B	75.2233	44.3962	52.9834	38.1124
WDR45BP1	1.2446	0.832	0.2678	1.1636
WDR46	20.921	14.1983	14.316	14.3644
WDR47	42.6672	46.3491	60.554	35.1838
WDR48	48.039	38.0863	30.4319	26.8252
WDR49	46.4174	28.4113	12.0828	23.856
WDR5	12.3885	11.9283	10.4915	12.1488
WDR53	6.1289	3.3515	3.5772	3.7985
WDR54	20.6953	19.223	22.5671	22.2809
WDR55	16.197	11.4566	10.5271	13.05
WDR59	128.773	117.632	86.9168	118.565
WDR5B	5.5153	3.1329	2.3118	3.7316
WDR6	83.2973	92.2939	63.757	75.2127
WDR60	10.3668	15.9552	10.4742	11.2314
WDR61	34.2173	34.5095	27.6456	26.7685
WDR62	31.7887	17.0754	13.9461	33.8898
WDR63	7.8927	8.2352	2.2669	5.8216
WDR64	5.1684	1.5024	1.436	2.6892
WDR66	38.5512	40.7554	20.8686	40.0818
WDR7	69.0581	79.9331	87.6883	69.5662
WDR70	13.9082	12.8516	9.6515	13.3685
WDR72	56.5728	33.4994	24.0391	50.1681
WDR73	42.9499	28.3042	21.0327	67.7213
WDR74	2020.73	598.723	547.31	579.736
WDR75	24.3614	23.3851	22.2307	18.2739
WDR76	14.2181	8.9201	8.3473	14.839
WDR77	23.0794	20.9672	23.5752	21.3
WDR78	75.9174	52.1106	22.9201	38.6708
WDR81	12.7896	10.3175	9.2597	12.2114
WDR82	48.2805	40.635	39.2973	35.3738
WDR82P1	0.7067	0.2023	0.1512	0.2867
WDR82P2	1.2212	0.3358	0.203	0.856
WDR83	20.8276	13.7306	10.4318	21.2001
WDR83OS	47.1147	30.7746	32.732	17.9384
WDR86	19.5899	9.5264	6.218	6.2488
WDR87	2.5071	1.1089	1.7657	1.9637
WDR88	2.4355	1.3546	1.5437	2.9338
WDR89	12.7933	7.2954	6.0025	9.1173
WDR90	62.0488	50.0339	36.8491	67.4115
WDR91	20.3413	22.8838	16.8368	24.4218
WDR92	16.9922	15.1501	9.4826	18.2445
WDR93	10.2399	8.1725	4.4623	10.6539
WDR95P	1.2046	0.3329	0.303	0.6681
WDR97	5.1952	4.6185	4.3566	5.8302
WDSUB1	7.2447	6.1723	5.791	5.0097
WDTC1	24.9453	24.2778	23.8864	19.8274
WDYHV1	6.6144	5.0702	5.7206	6.0939
WEE1	13.0578	6.5128	4.9433	7.2118
WEE2	3.2545	1.0514	0.7209	1.3621
WFDC1	19.2412	12.4366	10.0441	16.7835
WFDC10A	2.2043	0.3589	0.2929	1.3652
WFDC10B	3.3371	1.1269	0.4052	0.846
WFDC11	35.0158	13.6303	11.0464	22.2028
WFDC12	7.8287	3.9956	3.2247	5.9584
WFDC13	1.1187	0.6599	0.4058	1.0525
WFDC2	9.1551	4.452	4.3837	5.0211
WFDC21P	5.1929	2.2891	1.7119	3.9768
WFDC3	19.8055	5.8202	4.9078	9.4262
WFDC5	2.1471	0.6511	0.3372	1.0729
WFDC6	4.385	2.0611	0.56	3.099
WFDC8	4.8606	2.7793	2.7102	4.7365
WFDC9	2.1434	0.3798	0.3434	1.3467
WFIKKN1	1.5638	1.0038	0.8683	1.2578
WFIKKN2	8.2007	2.9875	0.7331	3.115
WFS1	82.6014	61.5789	42.8476	47.2364
WHAMM	10.3254	6.9245	5.734	9.6931
WHAMMP2	14.5592	8.4768	6.4227	10.5068
WHAMMP3	32.5337	21.889	17.7263	25.7177
WHRN	8.4999	8.326	6.1208	10.7786
WHSC1	57.3074	45.8658	42.5293	55.5416
WHSC1L1	84.9932	100.025	71.8079	66.1604
WI2-1043J20.1	0	0	0	0
WI2-1896O14.1	5.3358	5.412	12.0091	8.9285
WI2-2118C23.2	3.1965	0.3693	0.365	1.5003
WI2-2221J1.1	0.4853	1.0088	1.1937	0.3815
WI2-2334D6.1	0	0	0	0
WI2-2373I1.1	1.9622	0.1877	0.5107	1.3315
WI2-2373I1.2	0.9375	0.3091	0.4225	1.5749
WI2-88277B6.1	2.0767	1.3528	1.404	2.8635
WI2-89927D4.1	4.9575	6.3589	2.2569	5.6411
WIF1	96.4881	86.8416	21.238	2.9184
WIPF1	87.3893	38.8048	39.4563	44.0243
WIPF2	42.0475	38.456	33.3569	36.0105
WIPF3	13.4106	15.9987	11.1279	8.6171
WIPI1	51.5434	30.3573	25.9258	49.2824
WIPI2	50.9011	40.1627	36.2042	37.7927
WISP1	4.5435	0.8917	0.7054	1.4894
WISP2	6.0694	4.4786	2.9499	5.9583
WISP3	3.7282	1.3155	1.1211	3.1522
WIZ	8.0332	9.0016	6.1998	8.6616
WIZP1	0.9651	0.3762	0.2823	0.7194
WLS	221.195	134.452	97.3542	119.567
WNK1	354.612	228.269	228.973	237.831
WNK2	62.3047	87.6187	84.6468	86.0436
WNK3	7.5733	8.7655	7.5917	6.1823
WNK4	20.7563	8.61	4.8227	16.5364
WNT1	1.375	2.3834	1.4231	1.93
WNT10A	8.7698	4.151	5.5443	8.8579
WNT10B	2.9826	2.5671	3.4881	4.2093
WNT11	3.937	2.2107	0.9153	3.9793
WNT16	2.439	0.6517	0.4522	1.0226
WNT2	3.1182	1.1195	0.713	1.0053
WNT2B	10.1061	4.1135	4.1529	4.9893
WNT3	25.3287	9.9203	15.1031	19.8527
WNT3A	0.9053	0.3831	0.3964	0.6582
WNT4	8.3932	4.7886	5.0117	4.8775
WNT5A	10.917	4.5862	4.7947	6.1676
WNT5B	7.759	3.7767	3.3769	5.9039
WNT6	2.9728	1.411	1.3153	2.1139
WNT7A	5.4509	4.8394	4.005	5.9244
WNT7B	5.2113	6.127	8.4875	8.5871
WNT8A	1.5376	1.7788	0.7253	1.8441
WNT8B	1.6916	0.7962	0.4632	1.0723
WNT9A	2.1315	1.2003	1.0688	2.3486
WNT9B	6.8736	3.6146	2.833	6.3745
WRAP53	4.5696	3.5257	3.3392	4.8783
WRAP73	13.1261	10.2634	9.486	11.8783
WRB	13.1192	11.9866	9.987	12.8624
WRBP1	2.0747	0.6626	1.1459	1.2529
WRN	12.842	11.618	7.6904	9.2367
WRNIP1	15.7638	15.7012	14.2373	12.4141
WSB1	77.107	61.1085	55.6548	63.0624
WSB2	152.196	145.606	141.851	122.485
WSCD1	18.3449	21.4412	22.8882	23.5521
WSCD2	13.6095	21.9719	19.9745	18.6197
WT1	2.1414	0.9597	0.5623	2.033
WTAP	48.7523	36.9638	30.1263	31.304
WTAPP1	25.9471	10.8974	8.732	22.1303
WTH3DI	2.0163	1.4165	1.094	1.5595
WTIP	20.9713	9.276	9.1448	14.823
WWC1	71.8062	55.2756	41.636	53.9105
WWC2	30.1887	21.1857	17.4788	19.0128
WWC3	15.2383	10.3903	9.4474	10.5363
WWOX	109.93	77.1993	57.6028	69.4395
WWP1	44.8156	33.7404	23.9041	28.1165
WWP1P1	1.0561	0.3937	0.1901	0.7543
WWP2	94.6657	72.5741	65.6716	80.7637
WWTR1	164.436	51.8898	44.1881	67.7256
XAB2	11.2578	9.369	9.4109	8.7618
XAF1	95.7563	51.5869	38.44	67.9276
XAGE1A	1.113	0.4573	0.5232	0.8791
XAGE1B	4.9387	2.8224	2.7739	4.0425
XAGE2	0.4029	0.8057	0.2211	0.62
XAGE3	1.1876	0.1455	0.181	0.7904
XAGE5	7.3394	3.2724	3.255	7.3453
XBP1	38.948	30.5485	20.7702	18.3805
XBP1P1	4.5685	5.9904	4.1344	5.1152
XCL1	1.8726	0.3344	0.4176	0.9052
XCL2	3.1406	0.8905	0.1358	0.9345
XCR1	5.8649	1.0213	1.6735	4.582
XDH	6.0419	3.1686	1.6994	4.5859
XG	4.6153	2.0737	0.7298	4.1846
XGY1	1.2835	0	0	1.1217
XIAP	27.0134	25.6852	19.6832	24.2265
XIRP1	1.4943	0.6441	0.4278	0.7631
XIRP2	1.1386	0.2476	0.2444	0.5419
XK	3.3585	4.8283	4.3296	2.6712
XKR3	1.5853	0.3765	0.1716	0.8214
XKR4	5.4558	12.436	18.0729	8.7751
XKR5	3.0802	1.4546	1.4072	2.8293
XKR6	8.5608	16.0502	13.5437	12.7928
XKR7	1.554	2.0629	1.8502	2.2071
XKR8	11.1117	5.7141	5.5969	8.5113
XKR9	26.9127	21.2132	14.5674	26.2822
XKRX	1.2419	1.1283	0.6499	0.6879
XKRY	0.9412	0.0098	0	0.3147
XKRY2	0.9831	0.0098	0	0.6651
XKRYP1	0.8397	0	0	1.3968
XKRYP2	0.8397	0	0	1.3968
XKRYP3	0.8552	0	0	0.3068
XKRYP4	0.7729	0	0	0.6426
XKRYP5	0.7729	0	0	0.6426
XKRYP6	0.8552	0	0	0.3068
XPA	14.0007	10.7383	8.0712	10.4578
XPC	27.5719	22.2114	16.3581	17.1585
XPNPEP1	78.7534	59.9979	56.5601	52.6489
XPNPEP2	1.0545	0.5811	0.6715	0.9668
XPNPEP3	22.4252	14.1361	10.9613	17.1932
XPO1	137.03	124.267	78.2736	108.054
XPO4	12.3771	10.1495	8.241	11.0563
XPO5	55.9029	43.7226	36.9273	49.8767
XPO6	100.363	92.8544	76.1691	97.5995
XPO7	70.5323	60.2127	55.1675	44.597
XPOT	77.5243	47.469	46.0296	40.6296
XPOTP1	1.1394	0.2659	0.1588	0.7272
XPR1	44.2694	40.3348	34.7539	32.694
XRCC1	15.2596	13.4021	11.8241	12.9336
XRCC2	22.1774	10.9741	8.4549	17.6441
XRCC3	9.8981	12.3609	8.9735	11.4739
XRCC4	4.3693	2.6937	2.6108	2.6214
XRCC5	174.152	124.496	110.003	101.648
XRCC6	147.931	92.1648	82.9933	86.9566
XRCC6P1	1.2149	0.222	0.1583	0.6093
XRCC6P2	0.5239	0.3145	0.1536	0.3478
XRCC6P3	0.9711	0.3847	0.21	0.597
XRCC6P4	1.4985	1.1272	1.0986	1.8611
XRCC6P5	0.6194	0.1201	0.1561	0.3776
XRN1	108.044	88.2791	61.3904	98.1825
XRN2	14.7502	9.7153	8.7177	8.2916
XRRA1	35.2435	30.5454	37.4535	48.27
XX-CR54.1	15.0697	5.6528	4.198	7.9558
XX-FW81066F1.2	0.29	0.6635	0.3772	0.5464
XXbac-B33L19.10	1.1819	0.2319	0.3856	1.6414
XXbac-B33L19.15	0.8687	0.1418	0.0822	1.7801
XXbac-B444P24.10	2.1232	1.327	0.8427	1.1954
XXbac-B476C20.10	0	0	0	0
XXbac-B476C20.11	4.2196	1.3822	0.995	1.5047
XXbac-B562F10.11	2.4954	2.5816	2.4857	3.1006
XXbac-B562F10.12	0.9163	1.7438	1.7492	2.1785
XXbac-BCX105D18.9	0.297	0	0.0126	0.073
XXbac-BCX105G6.11	0.5573	0.0045	0.0006	0.01
XXbac-BCX105G6.12	7.9341	3.7932	2.5184	9.078
XXbac-BCX360G3.2	0.544	0.2556	0.1065	0.2652
XXbac-BPG111L9.11	0.8256	0	0	0.2127
XXbac-BPG111L9.8	1.5033	0.9271	0.6676	1.6073
XXbac-BPG116M5.17	0	0	0	0
XXbac-BPG118E17.10	0.8168	0.1426	0.1957	0.4651
XXbac-BPG13B8.11	2.4396	1.4429	0.2799	2.1904
XXbac-BPG16N22.5	5.4277	1.8754	0.2668	3.8205
XXbac-BPG170G13.31	4.5525	5.1064	1.9652	6.8553
XXbac-BPG181B23.6	6.346	2.6599	2.2068	2.8062
XXbac-BPG181M17.5	0.8892	0.1386	0.1076	0.0562
XXbac-BPG246D15.9	0.139	0.114	0.0544	0.5921
XXbac-BPG248L24.10	1.0186	0.4256	0.3165	0.7289
XXbac-BPG248L24.12	0.8679	0.1653	0.2686	1.1748
XXbac-BPG299F13.15	2.3197	1.3281	1.0017	1.0696
XXbac-BPG299F13.16	1.8479	0.3652	1.1229	3.0126
XXbac-BPG308J9.3	2.4967	1.6057	0.3529	2.4487
XXbac-BPG32J3.19	0.2557	0.0066	0.0111	0.0887
XXbac-BPG32J3.20	0.2375	0.0845	0.0336	0.2572
XXbac-BPG32J3.22	0	0	0	0
XXbac-BPG34I8.3	1.6127	0.5477	0.4387	0.9679
XXbac-BPG541D20.6	1.0812	0.0974	0.0824	0.7659
XXbac-BPG554J19.2	0.544	0.2556	0.1065	0.2652
XXbac-BPG637J10.3	0	0.2709	0.0283	0.5281
XXbac-BPGBPG24O18.1	0.8296	0.2927	0.4448	0.5896
XXbac-BPGBPG34I8.1	4.6167	1.2105	0.8329	3.3563
XXbac-BPGBPG34I8.2	4.0022	4.3038	0.3948	7.4687
XXcos-LUCA11.5	0.6664	0.9056	1.2624	0
XXyac-YM21GA2.1	0.776	0.2077	0.2514	0.8178
XXyac-YM21GA2.4	1.0166	0.1498	0.2859	0.363
XXyac-YM21GA2.7	3.1269	1.3024	0.9368	2.3618
XXyac-YR12DB5.1	0.4098	0.147	0.1385	0.1852
XXyac-YRM2136_A.2	2.3605	1.6201	1.6386	2.1217
XXYLT1	16.7343	10.123	10.5415	12.9612
XYLB	13.4583	8.3746	6.9022	9.4708
XYLT1	13.0793	16.6623	19.9503	23.4428
XYLT2	26.8122	16.2791	15.1488	23.1136
YAE1D1	27.068	24.3748	20.03	18.1089
YAF2	35.8409	37.9483	27.7146	27.4679
YAP1	37.603	21.37	12.7583	14.5459
YAP1P1	1.1058	0.3985	0.5312	0.8238
YAP1P2	0.8357	0.2648	0.232	0.5555
YARS	80.6431	68.6951	68.7383	72.8439
YARS2	8.5651	6.8786	6.5268	5.6664
YBEY	16.3998	8.4267	8.7153	8.75
YBX1	78.8138	36.4729	35.933	36.5912
YBX1P1	1.5714	0.8434	0.3374	2.1145
YBX1P10	2.2428	0.7072	0.4622	1.8768
YBX1P2	2.7268	1.1897	0.6964	1.2988
YBX1P3	3.7018	1.9403	1.419	2.7655
YBX1P4	2.648	2.0858	0.9343	2.3527
YBX1P5	1.7786	0.7955	0.5701	1.2607
YBX1P6	1.331	0.282	0.4835	1.0637
YBX1P7	2.9022	0.8854	0.865	2.0186
YBX1P8	1.0902	0.8944	0.6172	0.971
YBX1P9	2.1121	0.6388	0.4799	1.1268
YBX2	1.5972	1.214	1.1744	1.7295
YBX2P1	1.3085	0.4897	0.3474	1.0256
YBX3	64.2884	46.0579	25.8333	38.1456
YDJC	4.3942	4.6939	5.8032	5.9718
YEATS2	26.8841	26.0513	25.0382	28.1144
YEATS4	10.9065	8.666	6.5952	7.0082
YES1	18.5139	9.6637	9.6562	13.0073
YES1P1	2.305	1.7356	1.1391	1.9642
YIF1A	42.5959	25.6137	26.6274	21.8578
YIF1B	36.0288	23.1752	20.7479	36.2134
YIPF1	20.4014	14.0769	14.6197	11.489
YIPF2	27.6205	16.1089	16.7862	15.718
YIPF3	121.597	87.3474	75.388	91.0804
YIPF4	55.8071	83.2249	62.0928	82.3911
YIPF5	44.9532	34.0945	34.0322	24.256
YIPF6	54.0169	32.9248	30.4021	45.3286
YIPF7	5.083	2.3099	1.1923	1.3627
YJEFN3	4.8026	15.33	16.2911	11.941
YKT6	35.1543	29.4179	29.6203	27.8288
YLPM1	70.6138	70.2899	56.8532	56.1536
YME1L1	40.8371	33.3691	29.9394	26.5009
YME1L1P1	0	0.1803	0	0
YOD1	5.811	3.6336	2.9918	3.4493
YPEL1	8.706	11.1481	9.4168	10.5452
YPEL2	29.2496	19.2411	20.9744	24.1166
YPEL3	40.7665	46.6079	54.4994	38.5546
YPEL4	6.3679	13.0505	10.9881	9.3346
YPEL5	56.3304	42.6188	43.836	36.4774
YPEL5P1	2.7971	1.251	1.1416	2.1427
YPEL5P2	1.1425	0.6161	0.6388	1.2897
YPEL5P3	1.9196	0.1385	0.1227	0.4681
yR211F11.2	2.0223	0.9992	1.2392	2.5011
YRDC	6.8059	6.8387	7.1848	5.1341
YRDCP1	2.3865	1.0409	1.2008	2.3161
YRDCP2	2.2548	1.774	0.6903	0.9793
YRDCP3	0.9626	0.4237	0.1507	0.3737
YTHDC1	81.1274	55.1804	44.2423	50.5131
YTHDC2	16.3846	17.2356	14.001	16.2075
YTHDF1	14.1649	13.1783	11.1485	9.7997
YTHDF1P1	1.1849	0.5039	0.1676	0.7605
YTHDF2	21.4314	16.0633	15.6428	15.3582
YTHDF2P1	0.9244	0.1589	0.0972	0.6975
YTHDF3	51.965	39.4984	31.8956	40.1101
YWHAB	109.845	105.951	124.196	81.0364
YWHABP1	1.6034	0.5033	0.5608	0.9211
YWHABP2	1.8569	1.4969	0.777	2.0913
YWHAE	267.16	197.738	210.21	164.474
YWHAEP1	2.4662	0.8284	0.4799	1.8921
YWHAEP2	10.648	6.3801	0	0
YWHAEP3	12.5556	0.9777	4.135	6.7448
YWHAEP4	5.2671	1.4255	0.4475	1.322
YWHAEP5	1.8184	0.5712	0.4454	1.3388
YWHAEP7	4.5727	1.6595	1.5028	2.909
YWHAG	74.4813	130.007	203.752	102.283
YWHAH	106.424	170.151	237.044	125.904
YWHAQ	247.417	200.071	210.92	158.543
YWHAQP5	16.8632	10.5193	8.217	20.0915
YWHAQP6	2.2566	1.1335	1.5465	2.5283
YWHAQP7	2.2581	0.6451	0.4874	1.3972
YWHAQP9	0.9621	0.3802	0.1548	0.588
YWHAZ	307.766	298.225	390.85	238.164
YWHAZP2	1.6947	0.2614	0.3584	0.5615
YWHAZP3	1.9529	1.2115	1.0986	1.3779
YWHAZP4	3.3385	3.851	2.2796	2.8098
YWHAZP5	0.9935	0.2743	0.2527	0.6748
YWHAZP6	1.719	0.5326	0.4217	0.6865
YWHAZP7	0.5559	0	0.0635	0.2501
YWHAZP8	0.6637	0.1414	0.1472	0.1431
YY1	23.838	16.2916	14.2671	15.386
YY1AP1	125.433	91.4921	114.837	88.8323
YY1P1	5.9362	4.2666	2.8765	3.1051
YY1P2	0.7235	0.2507	0.1635	0.6589
YY2	1.5344	1.3858	0.9568	1.052
Z69890.1	1.4381	1.1628	0.9132	0.8678
Z83313.1	5.0418	14.6306	16.621	8.1569
Z84721.4	1.59	0.2235	0.2253	1.6434
Z95704.3	1.4244	0.6508	0.8368	1.0167
Z97634.3	9.329	6.2298	4.299	8.5876
ZACN	6.3436	11.8776	9.2786	13.2475
ZACNP1	1.5359	0.2412	0.2712	0.9771
ZADH2	9.5919	8.5763	8.797	8.0533
ZAN	1.6304	0.5194	0.3651	1.1479
ZAP70	9.6573	3.2701	3.4672	5.3657
ZAR1	1.303	0.8472	1.1033	1.4488
ZAR1L	1.5393	0.4702	0.2728	1.255
ZBBX	9.8926	10.9923	2.9899	10.8999
ZBED1	19.3515	13.0334	14.9985	18.7391
ZBED1P1	1.2324	0.1864	0.1616	0.553
ZBED2	1.2038	0.3373	0.2628	0.6415
ZBED3	19.2756	10.3313	8.0249	10.5398
ZBED4	5.8091	5.7333	4.6826	4.7658
ZBED5	54.9511	45.2633	32.2793	38.4955
ZBED6	10.1547	9.3444	6.059	6.8908
ZBED6CL	2.1095	1.4003	1.0897	1.6432
ZBED8	5.7388	5.4185	4.1094	3.8645
ZBED9	5.1088	4.0631	3.6718	3.6194
ZBP1	16.2935	10.4948	5.3028	14.7422
ZBTB1	33.2561	32.9603	24.5223	22.4393
ZBTB10	17.3428	12.5964	10.2344	9.7186
ZBTB11	28.2923	17.9224	16.6326	24.7112
ZBTB12	7.26	5.9479	5.5739	6.5833
ZBTB12BP	1.4418	2.3907	1.3974	2.5042
ZBTB14	15.7888	8.5738	6.9993	6.0689
ZBTB16	25.818	52.8927	11.8495	24.3057
ZBTB17	26.7526	24.6314	20.2972	23.5707
ZBTB18	32.063	24.0663	19.2747	16.5953
ZBTB2	5.9333	3.9181	3.5447	3.1179
ZBTB20	186.047	159.433	102.362	125.165
ZBTB21	20.2736	18.9879	12.4399	14.366
ZBTB22	14.0938	11.2967	11.0321	11.8557
ZBTB24	7.4795	4.4835	4.3234	5.1359
ZBTB25	24.6154	21.9394	15.9695	19.4649
ZBTB26	6.1971	4.1432	3.3858	3.9617
ZBTB3	8.3802	9.2272	9.5946	13.848
ZBTB32	7.9138	5.0014	4.6381	6.7293
ZBTB33	17.1047	12.3336	9.6142	7.5249
ZBTB34	5.6825	4.3578	3.5268	3.6365
ZBTB37	17.8027	8.9728	8.5406	10.2684
ZBTB38	78.0241	59.6905	48.9451	51.4163
ZBTB39	4.5845	2.9752	3.2188	3.1398
ZBTB4	21.2579	19.0194	16.0486	14.9594
ZBTB40	9.6677	7.7212	6.05	6.9996
ZBTB41	15.9189	12.4614	11.3376	9.6732
ZBTB42	2.5304	1.2717	0.8285	1.7307
ZBTB43	12.9966	11.0431	8.4672	11.7287
ZBTB44	41.9283	37.1645	31.0433	31.9963
ZBTB45	11.7994	8.9493	9.1181	9.6813
ZBTB45P1	2.9342	14.265	10.0435	9.331
ZBTB45P2	2.4608	0.2012	1.0348	1.4371
ZBTB46	9.1577	7.5913	6.1198	7.964
ZBTB47	26.5142	18.2237	22.2598	24.2211
ZBTB48	12.9888	14.8539	11.4393	12.6373
ZBTB49	8.6478	6.9885	6.4603	3.7076
ZBTB5	8.1586	5.8492	4.3619	4.8026
ZBTB6	6.095	3.603	3.2988	2.9942
ZBTB7A	16.2839	19.0486	18.7986	16.0131
ZBTB7B	22.5023	12.975	11.1569	12.53
ZBTB7C	21.8096	18.2103	13.0349	23.5049
ZBTB8A	15.6458	8.8863	6.7531	15.741
ZBTB8B	7.2924	5.5192	4.6595	8.4694
ZBTB8OS	66.7281	67.2123	45.8064	76.7638
ZBTB8OSP1	2.4916	2.003	1.6637	1.4089
ZBTB8OSP2	1.2854	0.4643	0.074	0.9298
ZBTB9	8.6983	6.8761	5.0991	6.708
ZC2HC1A	32.0049	37.6792	35.9602	27.3392
ZC2HC1B	1.1912	0.2973	0.5874	0.879
ZC2HC1C	2.2987	1.9816	0.7143	1.4469
ZC3H10	8.4413	4.3894	3.9425	6.5452
ZC3H11A	34.8847	36.0672	30.7676	30.6579
ZC3H11B	0.354	0.1248	0.0212	0.2617
ZC3H12A	5.8894	4.7315	1.6583	5.2489
ZC3H12B	10.0479	9.6556	9.6416	9.3058
ZC3H12C	15.6104	13.5102	8.5929	11.4713
ZC3H12D	9.1879	4.2439	3.3862	8.1047
ZC3H13	63.2902	49.8822	44.4656	48.8264
ZC3H14	84.9402	75.9449	55.042	68.5109
ZC3H15	50.4367	54.6834	53.9782	40.7311
ZC3H18	24.8737	18.489	15.829	21.1627
ZC3H3	7.3474	8.2442	6.407	7.0219
ZC3H4	24.3297	21.1672	17.9577	19.7593
ZC3H6	14.4502	10.977	9.8184	10.8051
ZC3H7A	73.0109	58.2956	37.8466	48.2779
ZC3H7B	36.9095	32.4333	32.0343	33.6608
ZC3H8	18.0071	17.698	13.1662	21.0097
ZC3HAV1	28.2417	19.1477	12.6352	15.6595
ZC3HAV1L	9.6609	7.5506	5.2688	8.0382
ZC3HC1	12.1185	11.2623	9.3672	12.7322
ZC4H2	12.9331	13.1327	12.7849	8.2143
ZCCHC10	23.9509	17.0939	16.036	20.1379
ZCCHC11	86.736	98.1861	55.8083	88.5311
ZCCHC12	42.9739	114.204	98.6149	46.3897
ZCCHC13	0.5457	0.5743	0.5164	0.4109
ZCCHC14	23.1497	23.4274	17.9223	17.732
ZCCHC16	0.8717	0.4254	0.5124	0.6903
ZCCHC17	29.3506	25.2123	26.237	23.138
ZCCHC18	5.7752	2.8969	3.5059	3.3537
ZCCHC2	28.0272	28.204	19.0284	19.4257
ZCCHC24	60.1863	39.366	41.1713	46.4499
ZCCHC3	14.0495	12.6273	10.2056	9.9977
ZCCHC4	18.8438	9.0556	7.9767	15.6599
ZCCHC5	0.4801	0.3049	0.189	0.2592
ZCCHC6	19.3028	16.8046	9.7815	11.6596
ZCCHC7	33.0194	35.9678	27.8353	28.3502
ZCCHC8	20.5089	12.6089	8.5362	16.6452
ZCCHC9	9.768	6.818	5.6782	6.8913
ZCRB1	68.6317	35.2414	31.6656	32.2511
ZCWPW1	9.8391	4.2114	5.0485	7.269
ZCWPW2	9.7193	7.2924	4.4219	7.6489
ZDBF2	6.1022	10.1047	7.5813	6.4238
ZDHHC1	12.6489	11.9866	8.9968	12.2978
ZDHHC11	34.2375	89.7806	41.5139	66.842
ZDHHC11B	13.7091	48.2638	31.4434	39.5855
ZDHHC12	6.3817	2.3784	3.264	3.9074
ZDHHC13	18.6791	13.1152	11.1646	18.186
ZDHHC14	32.9994	27.3364	23.2098	23.9732
ZDHHC15	82.6853	58.2001	39.9134	67.6892
ZDHHC16	20.3689	20.4547	16.5896	16.746
ZDHHC17	56.5059	45.2467	35.0484	37.7864
ZDHHC18	17.3054	26.0274	23.8378	22.2745
ZDHHC19	5.3654	5.0627	3.4211	5.0805
ZDHHC2	68.1908	42.1042	35.0564	33.176
ZDHHC20	60.2786	50.9565	35.0958	37.0566
ZDHHC20P1	1.9932	0.2688	0.6143	0.8328
ZDHHC20P2	1.6164	1.1771	0.0914	0.7187
ZDHHC20P3	1.0268	2.6904	0.9659	2.4303
ZDHHC20P4	1.8139	0.3379	0.4008	0.6534
ZDHHC21	70.915	42.1473	39.3885	58.0927
ZDHHC22	25.492	40.3949	35.263	30.4019
ZDHHC23	3.6824	3.8603	3.4539	5.2416
ZDHHC24	26.7386	17.2218	15.8091	27.9928
ZDHHC3	50.9423	31.3308	30.067	32.2856
ZDHHC4	40.8736	22.8876	23.4575	26.0442
ZDHHC4P1	2.6423	0.9342	0.5833	0.8837
ZDHHC5	19.7634	14.8638	15.5805	15.4725
ZDHHC6	25.855	16.7173	17.0568	16.3119
ZDHHC7	37.009	29.2569	28.9006	26.2302
ZDHHC8	26.2486	29.8299	31.3917	30.2506
ZDHHC8P1	13.8485	18.9047	22.2647	21.3822
ZDHHC9	43.6455	19.9657	22.9933	24.1496
ZEB1	82.0503	65.4863	58.3033	63.2772
ZEB2	327.588	137.095	149.326	189.193
ZEB2P1	3.3655	1.8401	1.2695	2.5377
ZER1	36.3993	53.316	55.3818	45.3413
ZFAND1	18.842	19.4346	16.5529	16.2246
ZFAND2A	24.7988	30.5319	23.3063	17.6803
ZFAND2B	43.7884	29.9724	28.7707	31.5919
ZFAND3	116.966	75.7965	66.8	77.8009
ZFAND4	14.8927	15.1255	9.842	13.8109
ZFAND5	206.236	189.109	130.15	119.877
ZFAND6	66.2799	40.3885	31.9898	32.4804
ZFAND6P1	0.041	0	0	0
ZFAT	13.4078	8.4922	7.1374	9.9094
ZFC3H1	53.6023	53.2503	37.7132	35.2498
ZFHX2	11.6746	15.5094	12.9635	12.7013
ZFHX3	25.8204	19.2296	20.7411	17.7148
ZFHX4	18.7155	21.456	17.9139	26.3198
ZFP1	7.984	6.0003	5.1199	4.9532
ZFP14	12.1985	8.307	6.7728	9.9512
ZFP2	8.8284	7.3674	5.677	8.8389
ZFP28	13.7006	11.3749	9.1314	9.8651
ZFP3	9.9186	6.569	5.2161	5.6736
ZFP30	35.3188	20.2911	17.3576	35.7319
ZFP36	177.389	98.6029	59.1779	50.1916
ZFP36L1	300.453	134.258	105.473	118.301
ZFP36L2	60.3882	26.4981	23.8498	25.3499
ZFP37	4.046	4.1427	2.9463	4.1041
ZFP41	12.1079	14.1016	13.2173	15.2129
ZFP42	7.6026	4.0421	2.948	7.7163
ZFP57	4.7968	1.4802	1.6908	3.6528
ZFP62	18.7321	14.7637	10.4549	12.1051
ZFP64	25.1775	16.073	13.2214	20.3894
ZFP64P1	0.6114	0.2105	0.1317	0.6294
ZFP69	4.373	3.7212	2.9727	3.787
ZFP69B	2.9775	4.0455	4.188	3.2489
ZFP82	14.0142	9.4972	7.5621	11.7646
ZFP90	47.6403	58.8465	39.7008	45.6033
ZFP91	34.7448	18.7122	18.102	16.817
ZFP91-CNTF	12.8705	7.3534	5.4466	8.649
ZFP92	2.1239	3.3369	2.9433	2.9936
ZFPL1	35.4249	21.1083	21.7118	21.3564
ZFPM1	7.9051	6.6852	5.6435	7.3874
ZFPM2	43.6469	26.5114	21.3522	38.4366
ZFR	91.2284	65.4246	55.1295	49.7481
ZFR2	10.0748	24.0081	22.0979	21.26
ZFRP1	0.4392	0.159	0.1226	0.206
ZFX	25.4775	34.6006	29.8646	23.0823
ZFY	7.9296	0.0675	0.0145	5.7868
ZFYVE1	15.2688	11.6978	10.1671	12.2905
ZFYVE16	75.5072	56.1887	46.8991	63.986
ZFYVE19	22.777	18.1418	19.9223	18.8678
ZFYVE21	69.2626	74.1343	59.1068	53.1251
ZFYVE26	52.4245	43.1145	34.1506	45.5326
ZFYVE27	25.1361	37.6865	30.6889	28.2834
ZFYVE28	12.4614	18.7327	16.0678	16.5334
ZFYVE9	17.966	17.5523	16.4578	13.6386
ZFYVE9P1	0.596	0.3786	0.221	0.5384
ZFYVE9P2	1.1992	0.1737	0.3023	1.1926
ZG16	3.3351	1.4299	1.2418	2.6531
ZG16B	3.201	0.9038	0.7427	2.4989
ZGLP1	2.6094	2.4592	2.0569	2.294
ZGPAT	6.5152	5.8005	5.8365	7.3973
ZGRF1	28.973	15.8571	13.4466	32.4602
ZHX1	84.8533	45.8385	38.008	48.7886
ZHX1-C8orf76	1.3468	1.1669	0.8088	0.8042
ZHX2	30.1125	21.0137	16.8654	16.0307
ZHX3	93.8151	78.2405	54.5982	66.2315
ZIC1	189.773	79.5669	50.6495	110.187
ZIC2	37.3964	10.4658	8.995	20.0205
ZIC3	3.9841	3.4701	3.6355	6.5971
ZIC4	30.373	20.7753	9.8356	24.2309
ZIC5	4.6233	1.5746	1.0364	2.8036
ZIK1	8.7387	3.9782	4.1398	6.5104
ZIK1P1	4.8712	3.2703	2.1717	5.7743
ZIM2	6.0561	10.6462	7.8282	10.4419
ZIM3	5.1818	2.3978	2.0999	4.8947
ZKSCAN1	83.7777	75.5382	72.3603	78.4134
ZKSCAN2	6.3374	4.389	4.918	4.2258
ZKSCAN3	19.223	11.1191	9.0485	18.1233
ZKSCAN4	3.8019	2.3239	2.0042	2.9626
ZKSCAN5	9.8114	6.911	6.3522	8.8041
ZKSCAN7	13.2548	12.7061	8.3576	15.8402
ZKSCAN7P1	1.0331	0.2024	0.2949	0.7502
ZKSCAN8	26.5128	18.2235	13.332	15.0954
ZMAT1	31.8032	28.3418	15.135	19.2342
ZMAT2	28.0098	23.9659	20.8573	17.9803
ZMAT3	24.3198	23.494	26.5173	20.9131
ZMAT4	8.5135	7.8228	9.0661	9.056
ZMAT5	18.7215	10.7332	11.0706	15.62
ZMIZ1	108.81	125.408	100.918	99.866
ZMIZ2	64.5759	77.1241	70.4229	71.2195
ZMPSTE24	68.6864	32.6723	30.9487	64.863
ZMYM1	17.8442	13.245	8.0486	11.3191
ZMYM2	87.2974	76.1626	58.4476	62.2135
ZMYM3	24.5422	24.9149	23.6048	23.4262
ZMYM4	54.119	53.8383	40.3222	40.4938
ZMYM5	12.427	9.0822	7.9663	9.3221
ZMYM6	49.49	27.4854	20.4931	33.2385
ZMYND10	11.4322	10.0954	3.8282	11.3468
ZMYND11	70.6255	53.8983	47.5493	53.2884
ZMYND12	9.9809	5.8551	4.6748	4.667
ZMYND15	4.5852	1.7513	1.4641	2.6922
ZMYND19	8.4092	8.3827	7.1373	7.0824
ZMYND19P1	2.2924	2.5878	1.5076	2.4291
ZMYND8	34.3051	51.6166	33.9552	36.6584
ZNF10	19.0381	16.3736	16.5509	13.8073
ZNF100	44.2069	25.0029	18.7607	36.2531
ZNF101	17.8969	9.56	7.9559	17.9134
ZNF101P1	1.0361	0.2665	0.1132	0.5683
ZNF101P2	1.4117	0.8564	0.8633	1.0494
ZNF106	113.176	68.6485	56.7145	61.3132
ZNF107	11.8316	7.357	5.2271	6.557
ZNF112	7.872	6.0483	5.992	6.6535
ZNF114	19.0337	9.2643	6.6696	17.9889
ZNF114P1	1.4391	0	0.2702	0.1891
ZNF117	15.4545	16.4694	8.6743	10.1216
ZNF12	25.2338	14.6618	10.7288	20.1982
ZNF121	19.1131	13.2203	10.5191	12.5315
ZNF123P	1.199	0.4583	0.4255	0.8254
ZNF124	82.175	57.4339	43.4206	67.4469
ZNF131	54.9759	47.7667	34.9525	58.7955
ZNF132	6.8837	6.0041	4.6012	5.2164
ZNF133	12.1075	11.9107	9.765	12.8018
ZNF134	10.9343	7.8752	8.0576	7.7609
ZNF135	9.6423	10.5759	7.1341	9.7541
ZNF136	8.2112	5.8609	4.1538	8.0791
ZNF137P	3.2521	3.378	2.078	1.3668
ZNF138	13.0544	17.7604	16.6514	13.9597
ZNF14	7.4932	5.2698	5.1059	5.2528
ZNF140	18.265	15.5858	10.3246	12.6956
ZNF141	40.755	32.7006	26.9599	39.3507
ZNF142	17.1438	16.0837	15.2373	15.2197
ZNF143	25.479	16.988	12.4229	14.4311
ZNF146	21.6894	15.2316	14.4008	13.7922
ZNF148	28.7889	23.5903	18.8697	17.7872
ZNF154	11.732	11.325	8.9439	12.0396
ZNF155	9.3313	7.0926	5.2369	6.1794
ZNF157	5.3895	4.3535	3.3956	6.2578
ZNF16	16.7847	9.5276	8.386	15.2011
ZNF160	49.1746	41.6246	27.3544	37.4096
ZNF165	1.9591	1.2518	1.2752	1.5725
ZNF169	23.2263	12.4661	12.0377	18.1339
ZNF17	10.9474	12.7204	10.6692	12.0518
ZNF174	9.8599	6.7145	6.7396	8.0897
ZNF175	8.9734	8.5795	7.1967	8.7901
ZNF177	3.8183	1.2129	1.4239	4.4082
ZNF18	9.2297	7.5706	6.8856	9.4725
ZNF180	12.7263	8.0005	5.7738	11.2726
ZNF181	8.3237	5.9866	4.9167	5.8508
ZNF182	3.0513	3.4318	2.6507	2.7534
ZNF184	6.4162	4.6466	3.8237	3.4679
ZNF185	4.3898	2.8957	2.3355	2.805
ZNF189	13.5566	8.7199	7.0863	7.1883
ZNF19	40.594	26.0007	17.0752	36.4251
ZNF192P1	5.4388	4.6795	4.0505	7.958
ZNF192P2	1.283	0.3831	0.3033	0.3665
ZNF195	35.8819	26.7464	22.1026	28.6962
ZNF197	13.846	12.8827	11.3265	12.1583
ZNF2	7.5446	4.2305	3.4348	5.0209
ZNF20	30.7254	18.0261	13.5552	29.7795
ZNF200	23.1357	13.2697	10.4689	16.6656
ZNF202	8.1027	7.9558	5.6894	6.9271
ZNF204P	5.9335	7.3313	7.543	6.738
ZNF205	7.4957	6.9336	6.81	7.222
ZNF207	125.823	111.607	96.9483	93.2882
ZNF208	43.9054	28.8588	22.0284	47.1425
ZNF209P	0.9308	0.6741	0.4179	0.5389
ZNF211	10.2733	10.2063	9.5058	12.6844
ZNF212	13.9742	6.8807	4.4044	11.7741
ZNF213	10.6231	10.1117	10.1226	8.8474
ZNF214	5.1433	5.5564	3.0611	4.5143
ZNF215	7.8747	5.5169	3.6077	9.0096
ZNF217	14.8634	6.6888	3.1631	4.7829
ZNF219	14.3744	12.4342	12.129	13.9485
ZNF22	12.942	7.4769	6.1674	7.0529
ZNF221	8.8931	6.3081	4.9837	7.3031
ZNF222	6.8566	6.8867	4.9534	5.1602
ZNF223	10.3252	5.7057	5.2556	7.4935
ZNF224	32.6218	26.9486	22.5365	25.7213
ZNF225	20.9442	13.4013	9.4507	19.3731
ZNF226	23.4846	25.1784	19.703	20.8516
ZNF227	28.0923	21.6263	14.722	22.2428
ZNF229	6.0046	3.5716	2.7777	3.9188
ZNF23	6.0796	4.5713	4.3352	5.3741
ZNF230	11.9866	5.4188	4.364	10.8298
ZNF232	6.5015	5.7394	5.1968	4.4429
ZNF233	26.2514	18.9751	13.9336	21.5114
ZNF234	16.2847	10.6618	8.2217	11.4516
ZNF235	6.5351	5.3214	4.512	5.6909
ZNF236	23.8152	27.8233	21.9736	31.0306
ZNF239	4.4536	2.451	2.0661	2.5389
ZNF24	28.1737	15.9579	14.0144	14.9645
ZNF248	15.6335	18.3941	11.9226	13.3806
ZNF25	14.5841	22.2856	18.7172	15.8942
ZNF250	17.3909	14.0831	11.1559	15.5225
ZNF251	12.3717	12.9176	11.1571	13.8654
ZNF252P	31.7225	20.7656	19.4259	20.6125
ZNF253	24.8986	16.4637	14.8808	20.7818
ZNF254	28.7621	25.6822	18.3555	26.4278
ZNF256	3.2282	2.5415	1.9801	2.4028
ZNF257	17.5451	7.7426	9.3973	20.0263
ZNF259P1	1.4022	1.0039	0.5979	0.9998
ZNF26	19.5109	12.2342	10.1371	18.3166
ZNF260	20.2805	10.683	9.4476	10.5241
ZNF263	11.3392	10.3005	9.8246	10.1075
ZNF264	19.6709	14.2002	12.0183	15.7494
ZNF266	5.0953	3.5972	3.5439	4.7741
ZNF267	11.6338	6.0505	4.3017	7.232
ZNF268	14.8335	10.8455	9.452	13.0592
ZNF271P	9.2394	5.4004	6.176	4.7761
ZNF273	33.4039	28.5045	19.441	29.4368
ZNF274	21.1619	18.474	11.2604	18.0613
ZNF275	4.6739	2.9309	2.8498	2.3319
ZNF276	17.4075	15.0718	14.4324	16.0853
ZNF277	21.1947	12.8029	13.1433	16.5254
ZNF28	38.6147	30.6106	15.5271	36.2576
ZNF280A	0.8609	0.2815	0.2599	0.6118
ZNF280B	6.8433	8.3697	7.2902	6.613
ZNF280C	6.1439	5.0762	3.8519	4.6406
ZNF280D	42.591	40.0344	25.685	34.571
ZNF281	11.5817	8.2954	8.3466	7.4663
ZNF282	14.9424	10.9955	8.9386	12.6632
ZNF283	70.9821	41.992	34.4976	74.5115
ZNF284	5.6881	3.5937	3.4207	5.0712
ZNF285	13.1936	8.2035	7.8451	9.8017
ZNF285B	1.5613	0.3228	0.6252	0.6012
ZNF286A	24.0587	16.4158	14.6242	17.9615
ZNF286B	4.9678	3.0377	2.5848	4.5294
ZNF287	11.7229	8.0134	6.789	8.3513
ZNF292	86.5418	63.9257	52.2044	63.8298
ZNF296	2.1016	1.3853	1.3489	1.8931
ZNF299P	0.6718	0.179	0.1259	0.3418
ZNF29P	10.8458	4.7582	5.2031	11.2369
ZNF3	90.6974	104.31	85.7186	117.825
ZNF30	5.2308	3.0352	2.1043	2.9043
ZNF300	2.5619	1.6005	1.9889	2.1851
ZNF300P1	2.6589	1.4904	0.7179	1.337
ZNF302	39.0918	20.8295	17.0789	21.8164
ZNF304	6.4631	5.3747	4.3947	4.301
ZNF311	2.261	0.8756	0.8266	1.6725
ZNF316	8.9278	8.5113	8.3584	9.5859
ZNF317	13.1308	9.394	7.3936	8.9665
ZNF317P1	1.1932	0.2511	0.3093	1.1284
ZNF318	30.056	27.4876	24.1261	29.2379
ZNF319	15.8536	16.1682	12.3238	14.0865
ZNF32	20.2853	13.2648	12.0924	11.4746
ZNF320	74.5639	56.3793	42.9115	85.8786
ZNF321P	9.5017	4.8472	4.5985	9.5292
ZNF322	18.3281	12.1085	9.6564	11.0609
ZNF322P1	1.4709	2.1278	0.9277	2.4041
ZNF324	4.9301	5.5417	4.527	5.6009
ZNF324B	7.6561	4.5461	4.3303	6.7577
ZNF326	21.946	13.8854	12.4578	12.18
ZNF329	13.2917	8.3619	8.3201	13.4431
ZNF330	11.2901	6.6636	6.2446	7.5388
ZNF331	31.8931	24.0135	22.053	18.3082
ZNF333	60.5602	36.9069	27.9717	51.5637
ZNF334	14.8788	15.7192	10.4421	14.1682
ZNF335	16.2547	16.1622	14.2928	17.3016
ZNF337	13.3856	15.8957	12.736	15.6923
ZNF33A	17.772	13.2404	13.3897	15.6584
ZNF33B	23.4413	17.8912	13.7759	18.8839
ZNF33BP1	1.5553	1.0195	0.7326	1.0432
ZNF33CP	0.8967	1.0205	0.6125	0.5139
ZNF34	6.611	7.6213	6.594	6.3322
ZNF341	6.2832	4.6226	3.6545	6.0694
ZNF343	12.3647	6.5191	9.1086	12.5318
ZNF345	61.0353	38.4342	28.5261	57.4743
ZNF346	32.4515	41.4022	28.5039	34.6339
ZNF347	57.983	39.3891	26.5434	56.0294
ZNF35	6.8821	6.542	5.0102	7.0622
ZNF350	21.0503	14.9426	10.6504	18.1771
ZNF354A	9.5744	7.1259	5.8573	10.8014
ZNF354B	142.174	72.7261	77.5096	101.982
ZNF354C	6.9509	3.3912	2.9164	3.3228
ZNF355P	1.4404	0.3413	0.3335	0.7443
ZNF358	47.4366	41.0517	41.2182	36.0825
ZNF362	32.416	22.2905	19.7441	28.0211
ZNF365	34.6195	23.4771	21.4976	26.5221
ZNF366	3.6647	3.7897	2.4835	4.2543
ZNF367	1.2453	0.7797	0.6317	1.0052
ZNF37A	43.6142	38.5393	26.4209	33.5016
ZNF37BP	22.7961	19.4065	14.4244	22.3439
ZNF37CP	3.7935	1.3213	1.4924	2.7136
ZNF382	22.8701	26.8576	20.8112	26.3818
ZNF383	70.6272	40.0052	33.5488	76.7329
ZNF384	46.4451	35.6106	31.33	36.7051
ZNF385A	82.8987	53.6671	64.7453	98.8811
ZNF385B	10.1165	6.296	5.0446	9.7067
ZNF385C	16.8441	9.1326	9.5769	16.095
ZNF385D	14.9618	11.8776	11.4382	14.4151
ZNF391	8.5547	7.5576	5.6733	6.6645
ZNF394	10.3422	9.1379	7.0194	8.2223
ZNF395	55.8782	43.6172	27.3895	41.1087
ZNF396	41.4227	26.9938	16.9195	46.849
ZNF397	64.4639	36.7368	31.5651	61.7238
ZNF398	10.1155	9.3872	7.7373	8.1015
ZNF402P	1.3779	0.3146	0.1889	0.6984
ZNF404	16.349	17.7932	11.5794	11.481
ZNF407	12.2591	8.6388	6.685	9.3487
ZNF408	5.9901	3.9829	3.2594	5.3728
ZNF41	6.5577	6.3269	6.5203	5.7524
ZNF410	40.1408	31.5472	21.1708	28.8255
ZNF414	16.2099	16.251	13.5497	19.1247
ZNF415	35.2115	26.0414	25.6881	33.3285
ZNF415P1	1.6949	1.0877	0.7197	1.2669
ZNF416	2.9436	1.9929	1.3724	1.8401
ZNF417	28.8075	28.0662	20.415	26.3871
ZNF418	18.0376	13.6716	14.7655	17.9842
ZNF419	14.6862	9.7878	9.5038	14.7488
ZNF420	22.6587	19.2325	16.0474	19.7089
ZNF423	25.8545	18.0974	20.0096	20.0284
ZNF425	8.0897	3.6716	3.6622	5.662
ZNF426	22.1318	13.0928	9.8639	17.7991
ZNF428	19.33	17.3712	18.9371	15.4374
ZNF429	59.3487	37.0264	30.2502	56.2199
ZNF43	46.9559	30.1681	26.0236	42.8268
ZNF430	51.8862	26.716	22.3197	60.1319
ZNF431	77.2521	39.7594	37.1642	82.071
ZNF432	17.5372	12.8578	10.3289	15.0197
ZNF433	19.0597	12.135	7.7465	11.7511
ZNF436	13.1821	7.5699	6.4668	6.2591
ZNF438	12.4202	7.6893	5.3254	6.4683
ZNF439	23.4342	19.4508	14.0418	22.7935
ZNF44	28.3572	18.0841	13.2338	20.9039
ZNF440	31.3962	19.8875	16.2981	30.9577
ZNF441	8.5278	7.9996	6.1323	6.9517
ZNF442	7.3093	4.3948	2.4492	6.2381
ZNF443	3.8509	1.5406	1.9171	2.0198
ZNF444	20.4738	16.9721	13.4214	22.4124
ZNF444P1	2.7704	1.219	1.1939	2.9154
ZNF445	24.215	16.5188	13.3418	22.3979
ZNF446	7.5763	7.8687	5.8477	7.1608
ZNF449	4.8007	3.7819	4.6164	5.2009
ZNF45	23.6045	15.6958	13.9391	21.2517
ZNF451	50.7918	52.5845	43.094	44.5615
ZNF454	5.8405	6.4837	4.7353	6.459
ZNF460	41.1483	39.0702	30.4925	30.6207
ZNF461	27.3048	19.2262	14.2027	24.6929
ZNF462	55.7043	45.9709	40.7096	39.8264
ZNF467	4.7401	3.9554	3.2641	4.4506
ZNF468	19.787	9.0097	6.6672	12.148
ZNF469	3.5717	3.1973	2.8728	3.3926
ZNF470	28.787	17.6143	12.2548	25.1606
ZNF471	53.5052	36.3526	26.8201	42.429
ZNF473	10.6493	10.5537	5.936	8.2779
ZNF474	4.5492	2.5488	1.5087	2.8472
ZNF479	1.9364	0.2466	0.4095	0.8421
ZNF48	7.2414	6.5329	5.9912	6.1029
ZNF480	33.5734	19.7657	14.8861	26.4507
ZNF483	90.6756	106.162	83.5664	87.2726
ZNF484	9.7658	9.0625	6.5977	7.4939
ZNF485	11.4915	5.9165	7.5095	10.6234
ZNF486	12.3109	6.7494	4.8589	8.7051
ZNF487	17.9514	13.182	9.8193	16.9628
ZNF488	27.5958	6.2838	9.7386	10.1678
ZNF490	23.1549	16.0622	12.2837	20.7183
ZNF491	8.2558	5.048	4.3511	7.2123
ZNF492	3.6912	2.0271	1.4878	3.1798
ZNF493	69.4127	69.9865	48.9465	62.7909
ZNF496	13.025	10.546	10.0171	11.0797
ZNF497	7.5384	6.1952	4.5788	7.3824
ZNF500	13.0992	8.2231	5.5482	13.1925
ZNF501	6.9343	3.0603	3.0386	3.6652
ZNF502	3.4772	2.4642	1.6737	3.0028
ZNF503	7.595	4.31	5.2478	4.025
ZNF506	102.647	73.8709	59.2419	119.694
ZNF507	16.2107	12.2882	9.8165	11.4327
ZNF510	14.5552	17.9029	14.8458	16.8818
ZNF511	6.0783	4.0836	3.6014	5.0388
ZNF511-PRAP1	0	0	0	0
ZNF512	24.4864	25.1741	19.9621	18.5746
ZNF512B	6.4314	8.73	7.9399	9.7592
ZNF513	9.0319	9.0075	7.3067	9.3623
ZNF514	15.8742	12.004	9.9518	11.1158
ZNF516	16.2599	12.7848	9.5527	8.4722
ZNF517	14.8596	10.9412	10.6792	14.0332
ZNF518A	34.3445	35.9843	26.8079	24.3033
ZNF518B	16.6195	14.4937	12.5047	10.3891
ZNF519	54.3838	34.2345	25.4777	49.8046
ZNF519P1	1.1659	0.5731	0.1247	0.7975
ZNF519P2	5.8723	5.737	1.4823	2.1991
ZNF519P3	2.7005	0.3336	0.3836	0.8628
ZNF519P4	12.2206	4.5572	0	2.3341
ZNF521	45.3925	31.9467	25.8931	32.3516
ZNF524	4.4172	2.7609	2.7463	2.6015
ZNF525	24.3673	12.7649	9.8882	21.8369
ZNF526	7.6453	4.3514	3.6028	6.8277
ZNF527	24.6699	15.0195	11.8352	26.1406
ZNF528	43.1843	45.7848	34.6527	47.664
ZNF529	43.5012	32.3486	27.4091	41.357
ZNF530	9.7646	5.7275	3.6151	8.643
ZNF532	179.163	131.533	122.03	169.167
ZNF534	2.6005	2.2678	1.3633	2.0946
ZNF536	23.7092	12.4475	14.957	17.6284
ZNF540	11.6687	19.143	13.1737	14.5356
ZNF541	1.6796	0.8353	0.6261	1.2644
ZNF542P	20.8489	14.1571	12.4051	13.877
ZNF543	14.0079	11.6596	8.8251	13.3828
ZNF544	70.2694	44.9177	33.3077	73.2767
ZNF546	55.2773	32.285	25.4259	56.5869
ZNF547	9.3877	7.009	6.3659	8.9172
ZNF548	20.4289	15.2204	12.7446	16.4311
ZNF549	16.0758	12.256	9.2492	13.7463
ZNF550	8.257	7.2073	5.4563	6.6837
ZNF551	8.2846	6.6323	5.313	7.4818
ZNF552	13.4401	18.3518	12.3766	16.4849
ZNF554	25.24	14.334	12.9842	25.9822
ZNF555	5.8114	3.4613	3.4292	5.5199
ZNF556	15.7496	7.9841	5.9873	18.2091
ZNF557	11.2876	6.3091	5.5186	9.7309
ZNF558	16.1435	8.8537	6.969	11.5628
ZNF559	28.9278	25.9231	14.0609	16.1611
ZNF559-ZNF177	29.6578	20.2808	12.2415	17.9423
ZNF560	2.9415	0.4724	0.3286	0.9185
ZNF561	45.0126	24.5913	19.345	33.3361
ZNF562	25.5043	20.0436	16.5543	23.6402
ZNF563	5.6953	4.1867	2.8148	5.2811
ZNF564	31.3654	20.3531	14.9468	34.3242
ZNF565	7.4264	5.8823	3.8161	5.454
ZNF566	30.7722	19.2315	16.3856	27.6169
ZNF567	62.1121	35.4419	30.1387	82.2691
ZNF568	36.4483	19.4618	16.0901	29.2226
ZNF569	19.0253	14.4214	13.025	15.422
ZNF57	5.7777	3.3968	4.0411	3.1671
ZNF570	13.5694	7.7299	6.3757	9.1117
ZNF571	42.0855	31.0676	25.7624	33.2591
ZNF572	2.2328	1.063	0.7424	1.1672
ZNF573	93.5091	77.0723	57.6919	65.1946
ZNF574	12.7121	9.2515	9.1191	11.3809
ZNF575	9.3055	7.6769	7.021	7.8242
ZNF576	9.5779	6.356	6.5109	9.2281
ZNF577	6.0283	3.7656	4.1163	6.0488
ZNF578	8.6955	5.9181	5.4432	7.9027
ZNF579	9.0697	7.7048	7.1141	9.0692
ZNF580	37.6551	32.5405	31.7572	32.7884
ZNF581	5.989	3.9939	3.1474	3.2494
ZNF582	7.5415	6.3915	4.9274	5.4907
ZNF583	44.5065	36.2059	31.0956	31.8487
ZNF584	14.6635	12.9012	9.9298	15.904
ZNF585A	32.6324	25.3379	18.764	25.8615
ZNF585B	61.4932	44.904	32.5774	50.9837
ZNF586	26.4599	29.9621	18.4994	21.8941
ZNF587	61.6032	41.1341	35.0696	65.8766
ZNF587B	5.5356	5.5799	3.7563	5.8917
ZNF587P1	1.7718	1.1776	1.1909	1.367
ZNF589	19.1475	16.5632	14.7176	17.2634
ZNF592	18.1797	13.508	13.1513	13.6427
ZNF593	2.3209	2.2542	3.7925	2.3968
ZNF594	10.2055	9.457	6.657	6.9166
ZNF595	27.6454	17.7805	12.9702	27.2137
ZNF596	14.4332	17.5222	10.483	19.1675
ZNF597	3.0894	2.797	2.6511	2.4008
ZNF598	10.6498	9.789	9.2903	12.1234
ZNF599	9.7936	7.626	5.4978	8.8621
ZNF600	8.1129	4.1815	3.7892	6.0468
ZNF602P	4.8895	1.7849	1.4561	2.0041
ZNF603P	2.1921	3.3194	2.2611	3.3064
ZNF605	21.2648	20.7883	14.8375	21.1881
ZNF606	33.0794	23.4492	16.701	33.4003
ZNF607	4.8423	5.2542	3.6962	4.5544
ZNF608	42.8749	32.4413	27.9942	30.7252
ZNF609	40.1825	33.3466	30.42	34.7273
ZNF610	12.5523	8.7808	7.5385	8.9051
ZNF611	81.9321	46.8583	41.683	77.1569
ZNF613	20.4933	12.1426	9.1437	21.3508
ZNF614	18.2661	13.8294	9.9062	14.5234
ZNF615	20.998	15.5473	11.7873	22.9126
ZNF616	33.1364	16.8358	13.1879	31.4904
ZNF618	7.7342	6.1169	5.6849	6.5721
ZNF619	10.8204	5.4916	4.4035	7.9045
ZNF619P1	1.5701	0.4039	0.6384	0.685
ZNF620	21.053	11.0232	11.17	21.0444
ZNF621	27.8235	16.3917	12.7023	20.1203
ZNF622	5.4879	4.2898	5.7595	4.3972
ZNF623	14.2623	11.259	9.7271	10.9048
ZNF624	30.453	15.4368	13.0729	25.4551
ZNF625	7.5143	5.7174	4.5513	6.0467
ZNF625-ZNF20	1.6151	0.0887	0.198	0.8822
ZNF626	23.4692	16.472	15.5027	15.1949
ZNF627	17.5209	10.4181	9.8273	13.5454
ZNF628	3.9885	1.8346	2.9538	3.0662
ZNF629	8.6614	6.4913	6.1133	7.7437
ZNF630	12.5221	9.3033	7.155	13.6853
ZNF638	128.35	147.37	100.522	106.019
ZNF639	21.7754	16.2287	10.8874	19.1186
ZNF641	15.8534	10.6045	13.1069	15.1686
ZNF644	59.996	39.1786	38.0879	37.336
ZNF645	0.9481	0.5147	0.4285	0.5839
ZNF646	11.6563	8.9202	8.9682	9.1728
ZNF646P1	1.5872	0.2101	0.3022	0.8952
ZNF648	1.7744	1.0169	0.5587	1.2177
ZNF649	27.0411	17.1057	14.2129	18.8288
ZNF652	41.6541	27.7779	23.9671	30.9191
ZNF652P1	1.8668	3.0746	1.7992	2.8773
ZNF653	9.5648	6.1937	6.5936	8.825
ZNF654	17.5148	16.5395	10.6765	9.9086
ZNF655	53.7358	57.9773	40.2746	43.5221
ZNF658	16.77	9.0416	7.6856	14.7848
ZNF658B	2.468	1.0966	1.1216	2.6868
ZNF66	363.952	180.822	130.327	299.208
ZNF660	11.0129	8.5632	5.9507	9.3387
ZNF662	15.9479	12.6013	8.7773	13.5354
ZNF663P	1.8974	1.8519	1.2231	1.7539
ZNF664	74.6714	43.9611	42.7271	47.1172
ZNF665	27.5137	16.2154	11.6915	26.9993
ZNF667	16.9681	16.1872	13.9476	15.2203
ZNF668	8.2023	6.5876	5.3154	7.2759
ZNF669	16.191	9.2622	7.915	16.7333
ZNF670	3.0796	2.2216	2.2181	2.7241
ZNF670-ZNF695	42.4303	21.6506	15.8632	34.9585
ZNF671	8.2903	7.1645	6.4722	7.0546
ZNF672	15.4421	10.948	8.8685	13.9566
ZNF674	31.0107	20.782	17.3966	35.2418
ZNF675	53.8092	35.1032	28.6317	46.2672
ZNF676	1.7068	1.9993	0.898	0.9892
ZNF677	42.039	22.364	21.0543	31.5067
ZNF678	8.3095	5.978	4.6626	6.1171
ZNF679	1.5604	0.3304	0.3117	1.1613
ZNF680	27.1093	24.6318	17.3697	20.1724
ZNF680P1	1.4544	1.6318	0.6812	1.0456
ZNF681	5.028	3.8247	3.1101	4.427
ZNF682	9.7216	7.8635	4.8488	9.2265
ZNF683	7.1175	1.5883	1.6265	4.7821
ZNF684	18.311	10.7384	8.5321	17.1198
ZNF687	17.6651	14.8369	12.3685	14.0467
ZNF688	25.9727	18.4934	16.647	20.8034
ZNF689	9.6595	6.3551	7.0384	6.2743
ZNF69	20.2893	12.3465	11.3736	18.9981
ZNF691	7.6384	5.3047	4.6882	5.9789
ZNF692	33.7222	38.8799	35.7435	33.1443
ZNF695	4.2975	1.0361	1.1119	3.0739
ZNF696	11.9834	9.6507	8.3224	14.2589
ZNF697	2.8152	2.5927	3.3422	2.4621
ZNF699	6.1175	3.7799	3.0437	5.1648
ZNF7	28.2682	20.4767	17.6045	29.245
ZNF70	12.3294	7.4816	5.7838	11.5929
ZNF700	3.9543	3.0711	2.2826	2.5323
ZNF701	13.1463	10.0313	5.485	9.8963
ZNF702P	17.9201	12.0614	7.0164	17.239
ZNF703	8.6915	5.6374	3.9588	4.7083
ZNF704	54.1375	41.8595	31.7736	39.427
ZNF705A	4.8331	2.0385	4.0899	4.6339
ZNF705B	0.0767	0.0282	0.0837	0.435
ZNF705CP	0.2498	0.2485	0	0
ZNF705D	0.4978	0.1066	0.2657	0.167
ZNF705E	1.1437	0.4369	0.3662	0.6845
ZNF705G	2.7253	0.5309	0.5467	1.2317
ZNF706	76.3337	56.4843	47.5063	46.6493
ZNF707	20.3445	11.2126	11.8656	21.1291
ZNF708	27.1719	20.2614	16.3798	20.5373
ZNF709	5.8387	6.7527	3.5881	4.7106
ZNF70P1	1.0801	0.2093	0.575	0.6705
ZNF71	7.043	7.0792	5.4178	7.1468
ZNF710	32.9437	28.7831	23.867	27.3188
ZNF711	7.6264	7.9803	7.2894	7.3684
ZNF713	28.4985	24.0762	18.7593	26.0731
ZNF714	27.5963	25.8925	20.3421	27.5453
ZNF716	4.9568	2.3656	1.8799	5.1783
ZNF717	18.8777	10.1964	8.9675	14.3483
ZNF718	6.9789	8.3113	5.9278	6.2019
ZNF720	15.4599	11.5341	9.5185	9.7011
ZNF720P1	1.2633	0.1696	0.1279	0.3867
ZNF721	18.5762	19.5606	15.2972	19.6063
ZNF723P	2.7696	0.9605	0.6131	2.0955
ZNF724	29.5401	14.4477	12.2985	36.2437
ZNF725P	1.1376	0.4855	0.3407	0.7888
ZNF726	34.0398	20.7555	15.8285	37.2842
ZNF727	6.2954	5.6277	3.8122	3.6238
ZNF728	5.2211	3.8307	2.356	2.0999
ZNF729	5.7245	2.5673	2.5692	2.6965
ZNF72P	1.4588	0.3252	0.2257	0.5712
ZNF730	7.5586	7.4102	4.7409	6.4605
ZNF732	1.6611	1.5352	1.3207	1.1167
ZNF733P	1.8835	0.2763	0.1133	1.3181
ZNF734P	0.4953	0.2664	0.1368	0.4194
ZNF735	1.1731	0.2032	0.2209	0.6492
ZNF736	27.6699	24.2824	16.3393	20.976
ZNF736P10Y	0.1967	0	0	0.1937
ZNF736P11Y	0.2331	0	0.0239	0.442
ZNF736P12Y	0.2113	0	0	0
ZNF736P1Y	0.2052	0	0	0.386
ZNF736P2Y	0.1654	0	0	0
ZNF736P3Y	1.3438	0	0	0.5684
ZNF736P4Y	0.9539	0	0	0.4423
ZNF736P5Y	0.8584	0	0	1.0824
ZNF736P6Y	0.543	0	0	0.4329
ZNF736P7Y	0.4303	0	0	0.419
ZNF736P8Y	0.6716	0	0	0.2142
ZNF736P9Y	1.5729	0.6655	0.3851	1.4376
ZNF737	41.4822	42.7092	29.7228	31.9342
ZNF738	24.1359	13.2674	12.1915	21.1874
ZNF74	8.2255	8.9661	8.0626	10.2661
ZNF740	19.7394	19.0833	11.7004	13.5246
ZNF746	11.0257	13.7887	11.4954	11.5721
ZNF747	10.119	6.3782	5.2706	7.7568
ZNF749	7.481	7.5214	5.9346	9.2783
ZNF750	1.8885	1.4204	1.294	1.5848
ZNF75A	27.5293	22.4055	18.0787	25.6297
ZNF75BP	1.7288	1.4134	0.8152	1.3469
ZNF75D	5.9451	4.5549	6.3005	3.8439
ZNF76	31.8916	40.0577	38.1891	35.5636
ZNF761	23.794	15.5438	11.0349	24.0703
ZNF763	5.0553	2.6563	2.4771	3.8172
ZNF764	6.1812	5.4767	4.2206	5.2577
ZNF765	15.376	8.7505	7.3504	13.9453
ZNF766	75.6817	39.7198	33.222	93.5955
ZNF767P	21.7065	20.8941	15.2737	16.3059
ZNF768	19.0991	15.1581	13.1625	14.8451
ZNF77	4.7374	3.5059	3.6088	4.5964
ZNF770	19.3383	15.745	12.2171	10.6555
ZNF771	12.2077	11.5147	11.0929	11.8621
ZNF772	21.1154	21.3274	14.8153	16.557
ZNF773	20.4801	13.4646	10.2595	17.1736
ZNF774	18.4897	16.2737	11.7283	18.9898
ZNF775	8.6614	6.1067	6.8822	7.3578
ZNF776	22.0211	19.5434	12.9795	24.0567
ZNF777	9.2867	9.1954	7.7843	8.6759
ZNF778	11.347	8.5155	10.3331	10.9466
ZNF780A	35.6904	19.6208	15.7285	23.7892
ZNF780B	28.0225	28.9254	24.0321	21.8291
ZNF781	16.327	14.1331	10.1271	14.3533
ZNF782	10.5452	10.0517	6.6323	11.0456
ZNF783	9.4683	9.9817	7.3327	11.6306
ZNF784	3.8498	2.5384	2.3879	3.5376
ZNF785	21.6992	16.165	13.0059	21.7353
ZNF786	6.5528	5.4858	5.0479	5.759
ZNF787	10.6106	6.156	5.1216	7.9818
ZNF788	35.0393	14.3875	11.0816	37.9326
ZNF789	24.3337	18.6043	15.2611	24.1826
ZNF79	4.6887	3.3607	2.949	3.5813
ZNF790	13.4159	10.0224	7.6564	11.4067
ZNF791	29.397	16.5876	15.5385	27.5756
ZNF792	3.9189	2.6872	2.5362	3.1883
ZNF793	30.5336	24.1076	19.3777	31.1146
ZNF799	14.1948	7.7922	6.1196	13.777
ZNF8	13.5064	9.992	8.7297	13.5355
ZNF80	8.0529	2.7005	1.966	3.7935
ZNF800	31.9148	22.767	20.9911	18.8592
ZNF804A	2.538	5.8413	8.5053	7.2975
ZNF804B	2.0328	3.0703	2.8591	2.3839
ZNF805	11.1204	8.3603	6.0985	8.5215
ZNF806	1.1074	0.4292	0.3055	0.806
ZNF807	0.8479	0.4289	0.2261	0.5841
ZNF808	22.1552	18.694	15.656	17.0862
ZNF81	19.3294	15.251	12.1207	19.2444
ZNF812P	10.506	8.5309	4.7221	8.6673
ZNF813	5.5392	2.7397	2.4093	4.7729
ZNF814	73.6524	70.763	48.7834	81.0858
ZNF815P	8.6333	19.4613	14.4814	17.4704
ZNF816	19.3855	9.697	7.6477	17.8249
ZNF816-ZNF321P	0	0	0	0.0398
ZNF821	9.4212	6.8019	6.3806	9.2386
ZNF823	8.7126	5.7916	6.3177	6.622
ZNF826P	20.7455	14.0466	9.644	15.9985
ZNF827	16.8488	16.4537	14.2652	15.1195
ZNF829	16.9862	9.928	7.5043	17.1884
ZNF83	82.9109	62.2554	38.2666	67.8999
ZNF830	4.598	2.5914	2.7539	2.7853
ZNF831	1.6242	1.8579	1.5066	1.6732
ZNF833P	1.4	0.9626	0.9519	1.2625
ZNF835	8.0549	5.1268	4.6609	7.741
ZNF836	24.4235	11.4094	12.9017	16.2167
ZNF837	1.7623	1.4961	0.9619	2.153
ZNF839	21.7466	16.2191	13.0753	19.6512
ZNF839P1	2.1142	0.038	0	4.5892
ZNF84	25.2182	28.2543	21.2297	23.5126
ZNF840P	1.9254	1.4649	0.7371	1.1458
ZNF841	24.5553	16.408	13.4927	19.0538
ZNF843	9.7895	5.4954	4.956	8.7053
ZNF844	16.2726	10.2845	7.8566	13.2967
ZNF845	5.5875	2.8574	2.3799	4.3219
ZNF846	38.18	29.1922	21.8795	30.4761
ZNF847P	1.2463	0.4569	0.6417	0.8982
ZNF849P	0.8509	0.4143	0.4125	0.7304
ZNF85	33.1084	17.7671	16.7311	29.009
ZNF850	16.3858	10.1594	7.7193	21.2558
ZNF852	4.9261	5.1481	3.1026	3.2705
ZNF853	5.6271	6.3944	6.4109	6.6108
ZNF859P	1.7728	1.3453	0.5411	1.4992
ZNF860	2.1743	2.0488	2.1287	2.6787
ZNF861P	1.4379	0.159	0.165	0.8137
ZNF862	24.0023	23.0477	19.9645	25.622
ZNF863P	1.2265	0.5832	0.2123	1.2767
ZNF865	5.45	4.6174	5.0876	5.3816
ZNF876P	7.415	7.7482	6.3292	8.0014
ZNF877P	1.8609	0.83	0.4801	1.6882
ZNF878	1.0331	0.7036	0.4382	0.7695
ZNF879	5.8784	4.0224	2.721	4.7134
ZNF880	34.0876	21.3152	19.5546	25.4087
ZNF883	1.2214	1.1172	0.0077	0.5616
ZNF885P	0.3361	0	0	0.2773
ZNF886P	0.8316	0	0	0.3013
ZNF887P	1.2456	0.5822	0.3774	0.8788
ZNF888	4.3798	1.4271	1.0037	3.5691
ZNF890P	2.7131	5.6427	2.9817	2.1791
ZNF891	8.8372	6.2608	4.6534	8.1754
ZNF90	39.1754	18.935	15.5432	52.9197
ZNF90P1	4.1403	2.3535	1.6849	3.4196
ZNF90P2	1.1091	0.3169	0.2768	0.3273
ZNF90P3	9.812	4.4929	4.4258	9.9554
ZNF91	75.2716	95.0375	72.7178	67.4182
ZNF92	10.063	6.758	7.3881	8.1338
ZNF92P1Y	0.3046	0	0	0.1454
ZNF92P2	0.5968	0.3064	0.1247	0.5467
ZNF92P3	1.1976	0.3735	0.4601	0.7517
ZNF93	17.6804	12.126	8.6287	16.2793
ZNF962P	1.5988	0.7172	0.4824	1.0375
ZNF965P	3.7931	3.2571	2.2043	3.5779
ZNF969P	7.747	4.577	3.8475	6.93
ZNF970P	1.638	0.2903	0.3832	2.23
ZNF971P	1.6407	0.559	0.6372	1.6732
ZNF98	7.6585	4.806	4.0325	7.0225
ZNF99	2.6682	1.6507	1.4758	2.5152
ZNFX1	27.1673	16.7779	13.259	19.0759
ZNHIT1	63.4368	33.004	40.5513	41.2829
ZNHIT1P1	1.527	0.6186	0.846	0.629
ZNHIT2	4.3306	3.688	3.1264	3.4085
ZNHIT3	47.8195	31.6625	29.9433	39.6274
ZNHIT6	11.7354	6.0035	5.7669	6.2977
ZNRD1	5.7863	3.0988	5.3739	2.9253
ZNRD1ASP	14.7208	13.1924	7.9092	11.4209
ZNRF1	35.9341	36.3652	41.8924	37.4084
ZNRF2	17.8091	11.5878	8.5392	9.9765
ZNRF2P1	0.8731	1.5282	1.7772	2.3419
ZNRF2P2	9.0916	8.8003	6.6728	9.5376
ZNRF2P3	1.5895	1.4143	1.8409	2.6486
ZNRF3	10.0092	7.8216	5.0149	5.8809
ZNRF4	0.9671	0.6193	0.4872	1.2256
ZP1	2.9647	1.4281	1.0764	1.6901
ZP2	2.1582	0.947	0.8177	1.3898
ZP3	14.9584	11.8387	8.331	18.7847
ZP4	1.1525	0.3067	0.1954	0.8764
ZPBP	7.9385	3.2458	2.0625	4.4628
ZPBP2	3.5201	2.2351	1.7963	2.6637
ZPLD1	6.1222	3.1939	2.4366	4.5893
ZPR1	68.8964	35.5351	35.8442	59.8139
ZRANB1	17.8793	13.9716	9.988	12.1283
ZRANB2	36.5489	36.0398	28.115	27.6366
ZRANB3	20.1954	12.0159	9.2333	13.9893
ZRSR1	0	0	0.0332	0
ZRSR2	13.3741	13.0593	7.6168	15.1817
ZSCAN1	5.5068	8.4262	7.3611	10.3216
ZSCAN10	9.9837	4.0326	3.2757	8.0389
ZSCAN12	7.0261	4.6609	3.7707	6.0289
ZSCAN12P1	4.9127	3.2136	3.3249	2.9963
ZSCAN16	5.4162	4.4215	3.5907	4.2421
ZSCAN18	64.4849	67.4019	58.8498	59.7592
ZSCAN2	62.158	32.9105	32.8361	58.8309
ZSCAN20	6.0635	3.255	2.5347	4.4057
ZSCAN21	10.4051	5.5973	4.8404	9.1945
ZSCAN22	7.6418	5.2466	3.6576	6.2507
ZSCAN23	4.8029	6.2976	4.7152	6.8019
ZSCAN25	11.7294	8.0756	6.3683	9.7801
ZSCAN26	14.7778	13.3941	9.3135	11.9723
ZSCAN29	18.6738	10.9535	9.8443	14.3368
ZSCAN30	82.9837	52.186	36.066	62.3899
ZSCAN31	12.6319	9.5202	6.0766	9.4363
ZSCAN32	12.3536	13.085	9.938	10.5584
ZSCAN4	2.5633	1.2848	1.278	2.4919
ZSCAN5A	100.279	57.5243	43.3047	103.453
ZSCAN5B	2.0814	0.5269	0.8195	0.784
ZSCAN5C	1.2	0.2807	0.1891	0.7834
ZSCAN5D	1.243	0.5547	0.3911	0.7978
ZSCAN9	8.2544	5.0919	5.409	5.8388
ZSWIM1	20.8872	13.39	13.2271	19.1279
ZSWIM2	2.3473	1.3679	0.6167	2.1928
ZSWIM3	2.7766	2.2565	2.05	2.1833
ZSWIM4	2.4271	2.0903	2.3774	2.0487
ZSWIM5	9.8112	8.8999	7.8308	8.046
ZSWIM5P1	1.5033	0.228	0.2279	0.747
ZSWIM5P2	1.1854	0.4885	0.3451	0.8265
ZSWIM5P3	1.2902	0.281	0.241	0.6216
ZSWIM6	20.1199	17.3438	15.1323	12.8821
ZSWIM7	26.5119	19.824	18.5068	28.02
ZSWIM8	98.0898	112.748	77.1786	85.5537
ZUFSP	8.9569	6.9888	6.152	7.214
ZW10	8.9187	5.6368	7.0488	6.6961
ZWILCH	25.3803	11.6022	10.0517	23.1216
ZWINT	3.4498	0.6789	0.9983	1.8714
ZXDA	4.8545	4.2968	3.2196	3.6599
ZXDB	6.0432	5.2549	4.9558	4.4366
ZXDC	16.8112	15.6655	12.79	13.2898
ZYG11A	3.9776	2.1946	1.5138	4.3323
ZYG11AP1	1.4261	0.2439	0.1602	0.7038
ZYG11B	25.8381	28.2356	30.2385	23.8594
ZYX	32.8758	24.6849	20.4802	20.7381
ZYXP1	12.6279	4.0401	1.2592	6.3094
ZZEF1	51.2758	46.3312	37.5894	52.6557
ZZZ3	59.2389	34.9112	28.6658	50.3808
